# Life in sediments fosters ‘sexual’ speciation in *Shewanella baltica*

**DOI:** 10.64898/2026.03.14.705985

**Authors:** Víctor Fernández-Juárez, Francisco Salvà-Serra, Guillem Seguí, Alberto J. Martín-Rodríguez

## Abstract

Understanding how intra- and interspecific differentiation arises in natural microbial populations is central to explaining the processes that drive bacterial evolution. Motivated by the co-occurrence of several genospecies closely related to *Shewanella baltica* in Baltic Sea sediments, we investigated the genomic structure of this species complex across fine spatial scales. We analyzed 112 genome sequences from strains collected across multiple sediment cores and depths (0-6 cm) at Vaxön (Stockholm archipelago, Sweden), including sympatric isolates from this site as well as earlier isolates and allopatric strains from other locations in the Stockholm region obtained from both sediments and the water column. Using a reverse-ecology population genomics approach, we found that these strains form a species complex that resolves into three cohesive evolutionary lineages (G1, G2, and G3). Each lineage is characterized by extensive gene turnover, driven largely by horizontal gene transfer (HGT), and displays distinct genomic signatures of metabolic specialization. While G1 consists predominantly of a single species (*S. baltica*), G2 and G3 comprise a diverse set of divergent genospecies, many of which are repeatedly recovered from sediment samples. Patterns of homologous recombination indicate that speciation within G2 and G3 is primarily recombination-driven (‘sexual’), and that both groups derive from a common ancestor. Together, these results capture a snapshot of early-stage speciation within a shared ecosystem and provide insight into the mechanisms that diversify sympatric, recombining bacterial populations, with a sediment-associated lifestyle likely promoting this process.

## Supplementary material for "Life in sediments fosters ‘sexual’ speciation in *Shewanella baltica*": File S1 (part 1 of 3)

### Sheet: Table S1_Metagenomics
Parameter	VAX-SP0-0cm	VAX-SP0-2cm	VAX-SP0-6cm	VAX-SP1-6cm	VAX-SP2-0cm	VAX-SP2-2cm	VAX-SP2-4cm	VAX-SP2-6cm	VAX-SP4-0cm	VAX-SP4-2cm	VAX-SP4-4cm	VAX-SP4-6cm
Number of raw reads	35014807	40156026	31868555	37717777	66604161	40624787	58408871	46748584	50089356	50706263	40841282	37094100
Classified reads	0.565	0.574	0.642	0.629	0.678	0.622	0.711	0.59	0.576	0.529	0.638	0.585
Unclassified reads	0.435	0.426	0.358	0.371	0.322	0.378	0.289	0.41	0.424	0.471	0.362	0.415
Microbial reads	0.563	0.572	0.64	0.627	0.677	0.62	0.709	0.588	0.574	0.527	0.636	0.583
% Genus in each sample	VAX-SP0-0cm	VAX-SP0-2cm	VAX-SP0-6cm	VAX-SP1-6cm	VAX-SP2-0cm	VAX-SP2-2cm	VAX-SP2-4cm	VAX-SP2-6cm	VAX-SP4-0cm	VAX-SP4-2cm	VAX-SP4-4cm	VAX-SP4-6cm	Lineaje
Nocardioides	10.02	11.62	6.08	3.982	10.39	17.08	16.13	4.808	13.27	8.503	3.739	3.698	Bacteria>Actinobacteriota>Actinomycetia>Propionibacteriales>Nocardioidaceae
Streptomyces	4.237	4.239	3.855	4.452	4.415	5.437	6.01	3.478	4.22	4.584	4.851	4.941	Bacteria>Actinobacteriota>Actinomycetia>Streptomycetales>Streptomycetaceae
Mycobacterium	2.669	2.597	3.429	5.552	2.473	2.645	2.565	4.901	2.393	3.485	5.013	5.268	Bacteria>Actinobacteriota>Actinomycetia>Mycobacteriales>Mycobacteriaceae
Pedococcus	1.415	1.842	0.6752	0.5161	1.408	2.66	3.134	0.7442	2.045	1.194	0.3952	0.461	Bacteria>Actinobacteriota>Actinomycetia>Actinomycetales>Dermatophilaceae
Rubrivivax	1.228	1.286	0.9769	0.8759	1.465	0.4538	0.3173	1.354	1.156	1.414	1.323	1.223	Bacteria>Proteobacteria>Gammaproteobacteria>Burkholderiales>Burkholderiaceae
Microbacterium	1.186	1.169	1.025	1.111	1.281	2.91	3.706	2.368	1.206	1.353	1.387	1.174	Bacteria>Actinobacteriota>Actinomycetia>Actinomycetales>Microbacteriaceae
Bradyrhizobium	0.8861	0.8799	1.321	2.265	0.7891	0.6656	0.8204	1.829	0.741	1.049	1.277	1.597	Bacteria>Proteobacteria>Alphaproteobacteria>Rhizobiales>Xanthobacteraceae
Variovorax	0.804	0.8811	0.9049	0.764	0.9149	0.999	0.9804	1.724	0.8374	0.9564	0.6769	0.7102	Bacteria>Proteobacteria>Gammaproteobacteria>Burkholderiales>Burkholderiaceae
Pseudonocardia	0.7933	0.981	0.6976	0.9377	0.6897	0.8579	0.5959	0.65	1.029	1.02	0.94	1.064	Bacteria>Actinobacteriota>Actinomycetia>Mycobacteriales>Pseudonocardiaceae
Sphingomonas	0.7678	0.8555	0.7478	0.5421	0.7947	1.135	0.8892	0.5029	0.8936	0.6202	0.471	0.4797	Bacteria>Proteobacteria>Alphaproteobacteria>Sphingomonadales>Sphingomonadaceae
Phycicoccus	0.7429	0.8721	0.3252	0.1283	0.6906	1.332	1.467	0.1618	1.016	0.5397	0.1864	0.1578	Bacteria>Actinobacteriota>Actinomycetia>Actinomycetales>Dermatophilaceae
Pseudomonas_E	0.7138	0.6981	2.845	0.7953	0.6861	1.957	3.794	1.754	0.6132	0.7346	0.725	0.7177	Bacteria>Proteobacteria>Gammaproteobacteria>Pseudomonadales>Pseudomonadaceae
Mesorhizobium	0.7132	0.668	0.6335	0.5979	0.6642	0.5687	0.6373	1.071	0.6758	0.6249	0.6282	0.5247	Bacteria>Proteobacteria>Alphaproteobacteria>Rhizobiales>Rhizobiaceae
Sphingopyxis	0.6979	0.7292	0.3453	0.1643	0.6577	0.8403	0.7043	0.306	0.7642	0.3512	0.15	0.1306	Bacteria>Proteobacteria>Alphaproteobacteria>Sphingomonadales>Sphingomonadaceae
Marmoricola	0.6943	0.8173	0.4247	0.3506	0.7507	1.4	0.9721	0.3357	1.007	0.6107	0.2863	0.2972	Bacteria>Actinobacteriota>Actinomycetia>Propionibacteriales>Nocardioidaceae
Arthrobacter_I	0.6708	0.7683	0.875	0.5385	0.5869	0.7599	1.422	2.546	0.7897	0.6542	0.5286	0.5048	Bacteria>Actinobacteriota>Actinomycetia>Actinomycetales>Micrococcaceae
Micromonospora	0.6467	0.6493	0.5594	0.6414	0.6272	0.5758	0.5398	0.526	0.6448	0.7007	0.6616	0.7168	Bacteria>Actinobacteriota>Actinomycetia>Mycobacteriales>Micromonosporaceae
Cellulomonas	0.6355	0.6445	0.585	0.5881	0.5989	0.7226	0.8014	1.316	0.6066	0.7731	0.7967	0.7849	Bacteria>Actinobacteriota>Actinomycetia>Actinomycetales>Cellulomonadaceae
Pseudarthrobacter	0.5977	0.6557	0.5635	0.677	0.6225	1.65	2.475	1.961	0.7868	0.8833	0.4577	0.5962	Bacteria>Actinobacteriota>Actinomycetia>Actinomycetales>Micrococcaceae
Paracoccus	0.58	0.5739	0.4333	0.3147	0.5688	0.264	0.2564	0.5608	0.6144	0.4534	0.462	0.3286	Bacteria>Proteobacteria>Alphaproteobacteria>Rhodobacterales>Rhodobacteraceae
Actinoplanes	0.5684	0.5789	0.6285	0.6988	0.5461	0.5445	0.5024	0.8857	0.5789	0.6422	1.064	1.018	Bacteria>Actinobacteriota>Actinomycetia>Mycobacteriales>Micromonosporaceae
Nocardia	0.5679	0.5645	0.5134	0.6205	0.5493	0.5019	0.4643	0.5053	0.5615	0.6412	0.666	0.6848	Bacteria>Actinobacteriota>Actinomycetia>Mycobacteriales>Mycobacteriaceae
Novosphingobium	0.5192	0.5526	0.8191	0.2987	0.537	0.7442	0.6964	0.3894	0.5854	0.3426	0.2496	0.2443	Bacteria>Proteobacteria>Alphaproteobacteria>Sphingomonadales>Sphingomonadaceae
Nakamurella	0.5088	0.4823	0.4389	0.4334	0.4733	0.4634	0.487	0.6252	0.4592	0.759	0.9458	0.6423	Bacteria>Actinobacteriota>Actinomycetia>Mycobacteriales>Nakamurellaceae
Amycolatopsis	0.5026	0.5082	0.4402	0.5183	0.4793	0.4622	0.4299	0.4201	0.5062	0.5623	0.5504	0.5791	Bacteria>Actinobacteriota>Actinomycetia>Mycobacteriales>Pseudonocardiaceae
Aeromicrobium	0.4947	0.5316	0.3184	0.2701	0.536	1.137	0.8555	0.2286	0.6402	0.4713	0.2199	0.2433	Bacteria>Actinobacteriota>Actinomycetia>Propionibacteriales>Nocardioidaceae
Ilumatobacter_A	0.4356	0.3933	0.213	0.1135	0.444	0.09185	0.04907	0.08845	0.4552	0.2116	0.1371	0.1152	Bacteria>Actinobacteriota>Acidimicrobiia>Acidimicrobiales>Ilumatobacteraceae
CADEFD01	0.4106	0.361	0.2814	0.3987	0.3619	0.09406	0.05525	0.3139	0.3434	0.4153	0.6758	0.5244	Bacteria>Acidobacteriota>Vicinamibacteria>Vicinamibacterales>UBA2999
Brevundimonas	0.4046	0.4636	0.3463	0.1792	0.4172	0.8532	0.8307	0.2503	0.5099	0.2827	0.172	0.1638	Bacteria>Proteobacteria>Alphaproteobacteria>Caulobacterales>Caulobacteraceae
UBA7672	0.3842	0.4062	0.2148	0.2958	0.3886	0.139	0.04665	0.2637	0.4103	0.211	0.2426	0.07642	Bacteria>Proteobacteria>Alphaproteobacteria>Caulobacterales>Hyphomonadaceae
Aestuariivirga	0.3801	0.2826	0.3818	0.979	0.3338	0.12	0.1417	1.043	0.2168	0.5019	0.7419	0.5046	Bacteria>Proteobacteria>Alphaproteobacteria>Rhizobiales>Aestuariivirgaceae
Spirillospora	0.3766	0.3784	0.337	0.3963	0.3702	0.3304	0.3068	0.3021	0.3779	0.4152	0.4052	0.4385	Bacteria>Actinobacteriota>Actinomycetia>Streptosporangiales>Streptosporangiaceae
Hydrogenophaga	0.3703	0.3964	0.3712	0.1906	0.4286	0.1498	0.09956	0.4006	0.3743	0.2849	0.2461	0.198	Bacteria>Proteobacteria>Gammaproteobacteria>Burkholderiales>Burkholderiaceae
Nitrospira_F	0.349	0.2455	0.4578	0.7108	0.4544	0.1662	0.1311	0.2101	0.1997	0.5911	1.275	0.5658	Bacteria>Nitrospirota>Nitrospiria>Nitrospirales>Nitrospiraceae
Nonomuraea	0.3298	0.3307	0.2939	0.3474	0.3268	0.2902	0.2722	0.2651	0.3292	0.3609	0.3532	0.3832	Bacteria>Actinobacteriota>Actinomycetia>Streptosporangiales>Streptosporangiaceae
Ferruginibacter	0.3146	0.233	0.2355	0.3157	0.3573	0.1394	0.1106	0.3129	0.2252	0.2663	0.1558	0.09235	Bacteria>Bacteroidota>Bacteroidia>Chitinophagales>Chitinophagaceae
Paraburkholderia	0.3099	0.3031	0.3092	0.3939	0.3075	0.1924	0.1762	0.3488	0.2772	0.3458	0.3742	0.4095	Bacteria>Proteobacteria>Gammaproteobacteria>Burkholderiales>Burkholderiaceae
Devosia	0.2991	0.3403	0.3014	0.168	0.3087	0.4716	0.5512	0.2652	0.3637	0.2953	0.1909	0.133	Bacteria>Proteobacteria>Alphaproteobacteria>Rhizobiales>Devosiaceae
Rhizobium	0.2943	0.2834	1.367	0.3068	0.2766	0.3508	0.3842	0.5579	0.2743	0.2744	0.3212	0.2984	Bacteria>Proteobacteria>Alphaproteobacteria>Rhizobiales>Rhizobiaceae
OLB17	0.2942	0.2327	0.1976	0.2907	0.3502	0.1343	0.1223	0.2624	0.2416	0.222	0.2299	0.192	Bacteria>Acidobacteriota>Blastocatellia>Pyrinomonadales>Pyrinomonadaceae
Aquabacterium_A	0.2869	0.3036	0.2359	0.2311	0.3516	0.1035	0.07371	0.337	0.274	0.3293	0.2678	0.2667	Bacteria>Proteobacteria>Gammaproteobacteria>Burkholderiales>Burkholderiaceae
Rubrivirga	0.2863	0.3247	0.1159	0.01816	0.2389	0.06087	0.013	0.01027	0.3517	0.1048	0.02021	0.02157	Bacteria>Bacteroidota>Rhodothermia>Rhodothermales>Rubricoccaceae
Blastococcus	0.2838	0.264	0.2199	0.1914	0.2234	0.336	0.2214	0.1924	0.2816	0.2556	0.2241	0.2367	Bacteria>Actinobacteriota>Actinomycetia>Mycobacteriales>Geodermatophilaceae
Ramlibacter	0.2838	0.2966	0.2675	0.3238	0.3184	0.1963	0.1845	0.4378	0.2802	0.3254	0.285	0.308	Bacteria>Proteobacteria>Gammaproteobacteria>Burkholderiales>Burkholderiaceae
Methylobacterium	0.2789	0.2846	0.259	0.3376	0.2725	0.2486	0.2151	0.3034	0.2769	0.287	0.3389	0.3553	Bacteria>Proteobacteria>Alphaproteobacteria>Rhizobiales>Beijerinckiaceae
Rhodoferax	0.2748	0.2929	0.3713	0.2559	0.3272	0.1351	0.107	0.3197	0.2777	0.2885	0.2451	0.2658	Bacteria>Proteobacteria>Gammaproteobacteria>Burkholderiales>Burkholderiaceae
Amaricoccus	0.2609	0.2271	0.2736	0.2749	0.2244	0.1429	0.1575	0.9814	0.1847	0.3182	0.775	0.4439	Bacteria>Proteobacteria>Alphaproteobacteria>Rhodobacterales>Rhodobacteraceae
Flavobacterium	0.2557	0.2085	0.6739	0.1311	0.3087	0.2283	0.183	0.2316	0.2218	0.143	0.0722	0.0649	Bacteria>Bacteroidota>Bacteroidia>Flavobacteriales>Flavobacteriaceae
Knoellia	0.2515	0.2933	0.1208	0.113	0.3565	1.473	1.448	0.1371	0.3902	0.2942	0.1065	0.1136	Bacteria>Actinobacteriota>Actinomycetia>Actinomycetales>Dermatophilaceae
Kribbella	0.2503	0.26	0.2037	0.2698	0.2534	0.5079	0.49	0.2096	0.2707	0.2757	0.2388	0.26	Bacteria>Actinobacteriota>Actinomycetia>Propionibacteriales>Kribbellaceae
Kitasatospora	0.2486	0.2495	0.2308	0.2546	0.248	0.2242	0.2113	0.1978	0.2428	0.2696	0.2622	0.2809	Bacteria>Actinobacteriota>Actinomycetia>Streptomycetales>Streptomycetaceae
Erythrobacter	0.2481	0.2687	0.1393	0.09539	0.2492	0.1491	0.101	0.06924	0.289	0.1292	0.08121	0.07749	Bacteria>Proteobacteria>Alphaproteobacteria>Sphingomonadales>Sphingomonadaceae
Rhodococcus	0.2468	0.246	0.2188	0.2856	0.2464	0.3921	0.4736	0.3441	0.2481	0.2771	0.374	0.3087	Bacteria>Actinobacteriota>Actinomycetia>Mycobacteriales>Mycobacteriaceae
Geodermatophilus	0.2468	0.254	0.2005	0.2032	0.2283	0.2558	0.2201	0.1831	0.2577	0.2532	0.2299	0.2354	Bacteria>Actinobacteriota>Actinomycetia>Mycobacteriales>Geodermatophilaceae
Massilia	0.2453	0.2759	0.2529	0.2218	0.2468	0.3645	0.367	0.5698	0.2623	0.2355	0.2108	0.2269	Bacteria>Proteobacteria>Gammaproteobacteria>Burkholderiales>Burkholderiaceae
Reyranella	0.2417	0.2136	0.3423	0.8612	0.209	0.1446	0.1763	0.8126	0.1687	0.4213	1.116	0.8486	Bacteria>Proteobacteria>Alphaproteobacteria>Reyranellales>Reyranellaceae
Bosea	0.2379	0.2474	0.2041	0.2408	0.2318	0.4492	0.5612	0.5929	0.2387	0.2399	0.2318	0.2292	Bacteria>Proteobacteria>Alphaproteobacteria>Rhizobiales>Beijerinckiaceae
Friedmanniella	0.2338	0.2603	0.2355	0.1745	0.2614	0.35	0.319	0.1791	0.2829	0.3541	0.2105	0.1814	Bacteria>Actinobacteriota>Actinomycetia>Propionibacteriales>Propionibacteriaceae
Devosia_A	0.2316	0.2285	0.2282	0.1776	0.2128	0.2075	0.2655	0.284	0.2463	0.2089	0.1968	0.1254	Bacteria>Proteobacteria>Alphaproteobacteria>Rhizobiales>Devosiaceae
RCIZ01	0.2227	0.2238	0.1359	0.06915	0.229	0.2355	0.2234	0.2503	0.2527	0.1718	0.09297	0.04721	Bacteria>Proteobacteria>Alphaproteobacteria>Rhizobiales>Rhizobiaceae
Solirubrobacter	0.2085	0.1948	0.246	0.3052	0.1765	0.1816	0.2066	0.2704	0.2113	0.2914	0.3061	0.3415	Bacteria>Actinobacteriota>Thermoleophilia>Solirubrobacterales>Solirubrobacteraceae
Curtobacterium	0.2077	0.2226	0.1896	0.1641	0.206	0.4776	0.4812	0.1601	0.2305	0.2204	0.1868	0.1802	Bacteria>Actinobacteriota>Actinomycetia>Actinomycetales>Microbacteriaceae
Pseudolabrys	0.2076	0.1903	0.2384	0.4254	0.178	0.1498	0.1578	0.2891	0.165	0.2569	0.3811	0.385	Bacteria>Proteobacteria>Alphaproteobacteria>Rhizobiales>Xanthobacteraceae
Agromyces	0.1997	0.194	0.1712	0.1816	0.1958	0.2905	0.3707	0.2355	0.1968	0.2161	0.2156	0.2027	Bacteria>Actinobacteriota>Actinomycetia>Actinomycetales>Microbacteriaceae
Gordonia	0.1964	0.2014	0.2084	0.2079	0.1914	0.2495	0.1973	0.1769	0.1958	0.2315	0.2292	0.2345	Bacteria>Actinobacteriota>Actinomycetia>Mycobacteriales>Mycobacteriaceae
Phenylobacterium	0.1957	0.2041	0.2237	0.2197	0.1891	0.2014	0.1504	0.2184	0.2014	0.1995	0.2127	0.1876	Bacteria>Proteobacteria>Alphaproteobacteria>Caulobacterales>Caulobacteraceae
Tabrizicola	0.1955	0.1855	0.1177	0.06457	0.1818	0.04704	0.02974	0.09601	0.2001	0.1226	0.09676	0.05745	Bacteria>Proteobacteria>Alphaproteobacteria>Rhodobacterales>Rhodobacteraceae
GCA-003244245	0.1951	0.03849	0.07712	0.1325	0.06078	0.04963	0.05758	0.04109	0.04586	0.06282	0.05266	0.0559	Bacteria>Actinobacteriota>Actinomycetia>Mycobacteriales>Pseudonocardiaceae
Hyphomonas	0.1945	0.2048	0.1105	0.06442	0.183	0.04035	0.021	0.06824	0.21	0.0822	0.07147	0.04427	Bacteria>Proteobacteria>Alphaproteobacteria>Caulobacterales>Hyphomonadaceae
Sphingobium	0.1944	0.2021	0.2875	0.1446	0.2023	0.2525	0.2142	0.172	0.2087	0.1507	0.1283	0.125	Bacteria>Proteobacteria>Alphaproteobacteria>Sphingomonadales>Sphingomonadaceae
Ga0077555	0.1935	0.172	0.1373	0.2407	0.1821	0.0608	0.0468	0.2594	0.1565	0.1617	0.2843	0.1804	Bacteria>Proteobacteria>Alphaproteobacteria>Rhizobiales>Hyphomicrobiaceae
Terricaulis	0.1933	0.1759	0.1573	0.2894	0.1887	0.04282	0.02768	0.4254	0.1487	0.2181	0.387	0.2193	Bacteria>Proteobacteria>Alphaproteobacteria>Caulobacterales>TH1&#x2011;2
Agrococcus	0.1903	0.1375	0.09084	0.08096	0.129	0.2352	0.3487	0.1104	0.1814	0.1791	0.09349	0.1507	Bacteria>Actinobacteriota>Actinomycetia>Actinomycetales>Microbacteriaceae
Sphingomicrobium	0.1894	0.2053	0.1267	0.1896	0.2156	0.2608	0.2747	0.1235	0.2248	0.1518	0.08196	0.1027	Bacteria>Proteobacteria>Alphaproteobacteria>Sphingomonadales>Sphingomonadaceae
Lysobacter	0.1882	0.1988	0.2518	0.1785	0.1944	0.1773	0.1996	0.1424	0.1969	0.1956	0.1567	0.1676	Bacteria>Proteobacteria>Gammaproteobacteria>Xanthomonadales>Xanthomonadaceae
Frankia	0.174	0.172	0.163	0.1846	0.1668	0.1444	0.1319	0.1389	0.1722	0.1915	0.1957	0.2038	Bacteria>Actinobacteriota>Actinomycetia>Mycobacteriales>Frankiaceae
JJ008	0.1727	0.13	0.1275	0.2052	0.2086	0.06123	0.04067	0.1666	0.1206	0.1284	0.08204	0.07559	Bacteria>Bacteroidota>Bacteroidia>Chitinophagales>Chitinophagaceae
Qipengyuania	0.1721	0.1961	0.09706	0.05083	0.1931	0.1602	0.1331	0.03968	0.2195	0.1068	0.04487	0.04128	Bacteria>Proteobacteria>Alphaproteobacteria>Sphingomonadales>Sphingomonadaceae
Cupriavidus	0.1699	0.1712	0.1718	0.2006	0.1785	0.1082	0.09855	0.2117	0.1577	0.1912	0.1967	0.2159	Bacteria>Proteobacteria>Gammaproteobacteria>Burkholderiales>Burkholderiaceae
Loktanella	0.1695	0.1981	0.1272	0.02075	0.1744	0.07365	0.0316	0.02404	0.2242	0.1204	0.03058	0.02268	Bacteria>Proteobacteria>Alphaproteobacteria>Rhodobacterales>Rhodobacteraceae
Corynebacterium	0.1634	0.161	0.1455	0.1699	0.1644	0.1423	0.1309	0.1324	0.1608	0.1783	0.1776	0.1837	Bacteria>Actinobacteriota>Actinomycetia>Mycobacteriales>Mycobacteriaceae
Terrabacter	0.1629	0.1877	0.115	0.1426	0.1594	0.2892	0.3337	0.124	0.2149	0.1572	0.09078	0.1164	Bacteria>Actinobacteriota>Actinomycetia>Actinomycetales>Dermatophilaceae
CADEEN01	0.1606	0.1565	0.1101	0.1427	0.1585	0.04287	0.03087	0.1564	0.1419	0.2136	0.2051	0.2161	Bacteria>Proteobacteria>Gammaproteobacteria>Burkholderiales>Burkholderiaceae
Halomonas	0.1591	0.1622	0.1352	0.124	0.1691	0.07041	0.05732	0.09152	0.1693	0.2814	0.1315	0.1356	Bacteria>Proteobacteria>Gammaproteobacteria>Pseudomonadales>Halomonadaceae
Hymenobacter	0.1587	0.1857	0.1478	0.09221	0.1867	0.2822	0.1552	0.07079	0.2078	0.1215	0.08279	0.08432	Bacteria>Bacteroidota>Bacteroidia>Cytophagales>Hymenobacteraceae
Roseovarius	0.1582	0.1556	0.1216	0.09878	0.1576	0.06204	0.04899	0.1354	0.1594	0.1296	0.1415	0.1077	Bacteria>Proteobacteria>Alphaproteobacteria>Rhodobacterales>Rhodobacteraceae
Albidovulum	0.1557	0.1474	0.0981	0.07264	0.1579	0.06441	0.05549	0.1902	0.1382	0.1507	0.1121	0.0771	Bacteria>Proteobacteria>Alphaproteobacteria>Rhodobacterales>Rhodobacteraceae
Caulobacter	0.1519	0.1528	0.1876	0.1554	0.1455	0.1539	0.1228	0.1719	0.1498	0.1579	0.1508	0.1439	Bacteria>Proteobacteria>Alphaproteobacteria>Caulobacterales>Caulobacteraceae
Gemmata	0.1511	0.1319	0.1183	0.1829	0.1304	0.08019	0.07795	0.1952	0.1196	0.1419	0.2023	0.1734	Bacteria>Planctomycetota>Planctomycetia>Gemmatales>Gemmataceae
Luteimonas	0.1509	0.1599	0.1774	0.1133	0.155	0.1613	0.2052	0.08866	0.1667	0.1375	0.09671	0.1032	Bacteria>Proteobacteria>Gammaproteobacteria>Xanthomonadales>Xanthomonadaceae
Burkholderia	0.1457	0.1435	0.1391	0.1774	0.1412	0.08924	0.08169	0.1558	0.13	0.1618	0.1791	0.1972	Bacteria>Proteobacteria>Gammaproteobacteria>Burkholderiales>Burkholderiaceae
Cryobacterium	0.1452	0.1526	0.1247	0.119	0.1477	0.1517	0.1551	0.1284	0.1575	0.1523	0.1384	0.1308	Bacteria>Actinobacteriota>Actinomycetia>Actinomycetales>Microbacteriaceae
UBA668	0.1445	0.1274	0.1137	0.1589	0.1424	0.0562	0.04949	0.11	0.1278	0.1354	0.1238	0.1284	Bacteria>Actinobacteriota>Acidimicrobiia>Acidimicrobiales>Ilumatobacteraceae
Polaromonas	0.1441	0.1542	0.1543	0.1789	0.1668	0.09362	0.07915	0.2554	0.1412	0.1609	0.1721	0.1933	Bacteria>Proteobacteria>Gammaproteobacteria>Burkholderiales>Burkholderiaceae
Tsuneonella	0.1409	0.1684	0.05912	0.03011	0.1755	0.1886	0.1155	0.02253	0.1893	0.07879	0.0225	0.02016	Bacteria>Proteobacteria>Alphaproteobacteria>Sphingomonadales>Sphingomonadaceae
GCA-002050365	0.1408	0.1342	0.07539	0.09622	0.221	0.1001	0.05693	0.1086	0.1768	0.1003	0.05099	0.05369	Bacteria>Acidobacteriota>Blastocatellia>Pyrinomonadales>Pyrinomonadaceae
Lentzea	0.1399	0.1427	0.1214	0.1449	0.1337	0.1266	0.1162	0.1159	0.1406	0.1553	0.1523	0.1603	Bacteria>Actinobacteriota>Actinomycetia>Mycobacteriales>Pseudonocardiaceae
Marmoricola_A	0.136	0.1354	0.08253	0.05868	0.1281	0.1481	0.128	0.07002	0.1457	0.1134	0.06836	0.05751	Bacteria>Actinobacteriota>Actinomycetia>Propionibacteriales>Nocardioidaceae
Arthrobacter_D	0.1339	0.1405	0.1176	0.08537	0.1204	0.1096	0.1152	0.1047	0.1462	0.1238	0.09844	0.09003	Bacteria>Actinobacteriota>Actinomycetia>Actinomycetales>Micrococcaceae
Stieleria	0.1317	0.1062	0.08745	0.1145	0.1483	0.05471	0.04459	0.06775	0.1098	0.1008	0.09334	0.08867	Bacteria>Planctomycetota>Planctomycetia>Pirellulales>Pirellulaceae
Piscinibacter	0.1312	0.1349	0.1091	0.1223	0.1488	0.05448	0.04256	0.1931	0.1189	0.1631	0.1463	0.1452	Bacteria>Proteobacteria>Gammaproteobacteria>Burkholderiales>Burkholderiaceae
Actinosynnema	0.1309	0.1306	0.1146	0.1315	0.1237	0.1147	0.1058	0.1063	0.1306	0.1429	0.1385	0.1458	Bacteria>Actinobacteriota>Actinomycetia>Mycobacteriales>Pseudonocardiaceae
Caballeronia	0.1297	0.1258	0.1318	0.2126	0.1259	0.118	0.16	0.3999	0.125	0.1678	0.1419	0.154	Bacteria>Proteobacteria>Gammaproteobacteria>Burkholderiales>Burkholderiaceae
Aurantimonas	0.129	0.1345	0.1647	0.05274	0.1031	0.06046	0.04903	0.04804	0.1596	0.1374	0.04928	0.04186	Bacteria>Proteobacteria>Alphaproteobacteria>Rhizobiales>Rhizobiaceae
JABFXX01	0.1276	0.1157	0.1212	0.2552	0.1123	0.08737	0.1123	0.1628	0.1037	0.1751	0.2973	0.2568	Bacteria>Myxococcota>Polyangia>Haliangiales>Haliangiaceae
Prosthecobacter	0.1274	0.1266	0.1258	0.1808	0.1522	0.1153	0.1254	0.257	0.1173	0.1463	0.1026	0.1112	Bacteria>Verrucomicrobiota>Verrucomicrobiae>Verrucomicrobiales>Verrucomicrobiaceae
Ilumatobacter	0.1272	0.1103	0.07701	0.06381	0.1363	0.0335	0.02192	0.04769	0.1162	0.08548	0.06885	0.07544	Bacteria>Actinobacteriota>Acidimicrobiia>Acidimicrobiales>Ilumatobacteraceae
Rhodopirellula	0.127	0.1027	0.07961	0.09643	0.1476	0.05553	0.04596	0.06015	0.107	0.09056	0.07758	0.06724	Bacteria>Planctomycetota>Planctomycetia>Pirellulales>Pirellulaceae
Propionicimonas	0.1265	0.09002	0.09169	0.06026	0.1342	0.126	0.1429	0.1206	0.09307	0.1254	0.0943	0.08484	Bacteria>Actinobacteriota>Actinomycetia>Propionibacteriales>Propionibacteriaceae
Nocardiopsis	0.1256	0.1281	0.1154	0.1283	0.1318	0.1177	0.1085	0.09677	0.1277	0.135	0.1302	0.1385	Bacteria>Actinobacteriota>Actinomycetia>Streptosporangiales>Streptosporangiaceae
Novipirellula	0.1232	0.1061	0.07194	0.08046	0.1557	0.09089	0.06546	0.04883	0.1169	0.09804	0.06179	0.05327	Bacteria>Planctomycetota>Planctomycetia>Pirellulales>Pirellulaceae
Shewanella	0.1228	0.04315	0.06414	0.06358	0.04665	0.04284	0.02575	0.05024	0.06408	0.06905	0.04364	0.05556	Bacteria>Proteobacteria>Gammaproteobacteria>Enterobacterales>Shewanellaceae
Rhizobacter	0.1226	0.128	0.1178	0.1635	0.1434	0.08982	0.06178	0.2333	0.1172	0.1488	0.1348	0.1327	Bacteria>Proteobacteria>Gammaproteobacteria>Burkholderiales>Burkholderiaceae
JABFXA01	0.1221	0.1458	0.06687	0.06125	0.1225	0.2419	0.2127	0.08427	0.1639	0.1091	0.07519	0.05751	Bacteria>Actinobacteriota>Actinomycetia>Propionibacteriales>Nocardioidaceae
Lacipirellula	0.1213	0.1071	0.1047	0.1447	0.1071	0.08835	0.08108	0.1751	0.09888	0.1131	0.1812	0.09944	Bacteria>Planctomycetota>Planctomycetia>Pirellulales>Lacipirellulaceae
Alteraurantiacibacter	0.1212	0.1299	0.06556	0.04425	0.1251	0.05697	0.03643	0.02828	0.1445	0.05599	0.03174	0.03082	Bacteria>Proteobacteria>Alphaproteobacteria>Sphingomonadales>Sphingomonadaceae
Saccharomonospora	0.1206	0.1221	0.1021	0.1182	0.1154	0.1084	0.09957	0.09602	0.122	0.1328	0.1282	0.1315	Bacteria>Actinobacteriota>Actinomycetia>Mycobacteriales>Pseudonocardiaceae
Parasphingorhabdus	0.1202	0.09656	0.0439	0.01703	0.11	0.02767	0.01419	0.01311	0.112	0.04037	0.01515	0.01394	Bacteria>Proteobacteria>Alphaproteobacteria>Sphingomonadales>Sphingomonadaceae
CADEDH01	0.1199	0.1374	0.04236	0.03097	0.1205	0.02044	0.0132	0.01941	0.1461	0.07253	0.04034	0.05202	Bacteria>Actinobacteriota>Acidimicrobiia>Acidimicrobiales>SZUA&#x2011;35
Rhizomicrobium	0.1196	0.1214	0.12	0.2135	0.1172	0.09396	0.1174	0.1167	0.1105	0.1549	0.1341	0.1304	Bacteria>Proteobacteria>Alphaproteobacteria>Micropepsales>Micropepsaceae
Nocardioides_B	0.1195	0.138	0.07245	0.05607	0.1279	0.1793	0.1677	0.06986	0.151	0.1157	0.06723	0.05738	Bacteria>Actinobacteriota>Actinomycetia>Propionibacteriales>Nocardioidaceae
Azospirillum	0.1191	0.1182	0.1248	0.1542	0.1181	0.07958	0.0734	0.1289	0.1069	0.1315	0.1556	0.1651	Bacteria>Proteobacteria>Alphaproteobacteria>Azospirillales>Azospirillaceae
Rubripirellula	0.1184	0.09589	0.07254	0.08694	0.1398	0.04963	0.0395	0.05292	0.101	0.0831	0.06842	0.06072	Bacteria>Planctomycetota>Planctomycetia>Pirellulales>Pirellulaceae
Allorhizobium	0.1168	0.1102	1.393	0.1019	0.1095	0.09306	0.0806	0.1504	0.1083	0.104	0.1183	0.09938	Bacteria>Proteobacteria>Alphaproteobacteria>Rhizobiales>Rhizobiaceae
Modestobacter	0.1161	0.1228	0.1007	0.08409	0.1004	0.1206	0.1115	0.07779	0.121	0.1136	0.0981	0.09525	Bacteria>Actinobacteriota>Actinomycetia>Mycobacteriales>Geodermatophilaceae
Actinotalea	0.116	0.1092	0.08762	0.08369	0.1119	0.08698	0.08346	0.07353	0.109	0.1256	0.1052	0.1116	Bacteria>Actinobacteriota>Actinomycetia>Actinomycetales>Cellulomonadaceae
Microlunatus	0.1131	0.1276	0.09376	0.09051	0.116	0.1912	0.2066	0.09313	0.1176	0.1475	0.1145	0.09611	Bacteria>Actinobacteriota>Actinomycetia>Propionibacteriales>Propionibacteriaceae
Brachybacterium	0.1126	0.1186	0.09647	0.1041	0.1196	0.1157	0.1047	0.08349	0.1151	0.1223	0.1105	0.1165	Bacteria>Actinobacteriota>Actinomycetia>Actinomycetales>Dermabacteraceae
JADJPO01	0.1102	0.1075	0.04343	0.03612	0.1146	0.0352	0.02707	0.02213	0.1204	0.09064	0.06077	0.0655	Bacteria>Actinobacteriota>Actinomycetia>Actinomycetales>Kineosporiaceae
Hyphomicrobium	0.1093	0.0926	0.09145	0.1531	0.1031	0.0389	0.03167	0.1087	0.08503	0.09648	0.15	0.1713	Bacteria>Proteobacteria>Alphaproteobacteria>Rhizobiales>Hyphomicrobiaceae
SCN-70-22	0.1088	0.09996	0.08212	0.1404	0.09985	0.03351	0.02336	0.08181	0.08603	0.1255	0.1311	0.1368	Bacteria>Gemmatimonadota>Gemmatimonadetes>Gemmatimonadales>Gemmatimonadaceae
Stenotrophomonas	0.1083	0.111	0.4207	0.116	0.1121	0.252	0.5103	0.1027	0.1108	0.1129	0.1118	0.1115	Bacteria>Proteobacteria>Gammaproteobacteria>Xanthomonadales>Xanthomonadaceae
Methyloceanibacter	0.1079	0.09509	0.1345	0.2048	0.0754	0.02911	0.02777	0.05786	0.06292	0.1067	0.1312	0.3089	Bacteria>Proteobacteria>Alphaproteobacteria>Rhizobiales>Methyloligellaceae
Acidovorax	0.1077	0.114	0.1369	0.1075	0.1229	0.1359	0.09941	0.1711	0.1178	0.1283	0.1044	0.1022	Bacteria>Proteobacteria>Gammaproteobacteria>Burkholderiales>Burkholderiaceae
Ideonella	0.1048	0.1088	0.09247	0.09546	0.1253	0.04854	0.03818	0.1273	0.1001	0.1229	0.1098	0.1082	Bacteria>Proteobacteria>Gammaproteobacteria>Burkholderiales>Burkholderiaceae
Microvirga	0.1046	0.1011	0.1027	0.1584	0.09801	0.1091	0.1379	0.1789	0.09102	0.1106	0.1603	0.1469	Bacteria>Proteobacteria>Alphaproteobacteria>Rhizobiales>Beijerinckiaceae
Pseudopontixanthobacter_A	0.1036	0.1858	0.05066	0.007047	0.1011	0.02262	0.01228	0.005563	0.1369	0.05244	0.007974	0.00502	Bacteria>Proteobacteria>Alphaproteobacteria>Sphingomonadales>Sphingomonadaceae
Arenibacter	0.1026	0.07283	0.06676	0.01762	0.1159	0.0185	0.005532	0.01058	0.08516	0.04649	0.02808	0.01289	Bacteria>Bacteroidota>Bacteroidia>Flavobacteriales>Flavobacteriaceae
Sulfitobacter	0.1	0.09926	0.0693	0.04559	0.1002	0.03462	0.02277	0.0556	0.1084	0.06904	0.05829	0.04541	Bacteria>Proteobacteria>Alphaproteobacteria>Rhodobacterales>Rhodobacteraceae
Z2-YC6860	0.09998	0.08468	0.1102	0.2879	0.07643	0.04385	0.05244	0.1432	0.06334	0.1494	0.2534	0.2999	Bacteria>Proteobacteria>Alphaproteobacteria>Rhizobiales>Xanthobacteraceae
Achromobacter	0.09953	0.1008	0.1196	0.1151	0.1035	0.08143	0.09969	0.1148	0.09302	0.1092	0.1179	0.1234	Bacteria>Proteobacteria>Gammaproteobacteria>Burkholderiales>Burkholderiaceae
Jiangella	0.09924	0.1004	0.07986	0.09269	0.094	0.09143	0.08677	0.07617	0.09983	0.106	0.09904	0.1044	Bacteria>Actinobacteriota>Actinomycetia>Jiangellales>Jiangellaceae
Actinokineospora	0.09907	0.101	0.08626	0.09852	0.09502	0.09138	0.0839	0.08009	0.09992	0.1091	0.1037	0.1076	Bacteria>Actinobacteriota>Actinomycetia>Mycobacteriales>Pseudonocardiaceae
Leucobacter	0.09849	0.09603	0.08358	0.09312	0.09538	0.09642	0.09526	0.08199	0.09717	0.1051	0.1047	0.1031	Bacteria>Actinobacteriota>Actinomycetia>Actinomycetales>Microbacteriaceae
Pseudoxanthomonas_A	0.09774	0.1133	1.99	0.09161	0.1111	0.3044	0.4275	0.1401	0.1131	0.1087	0.084	0.07967	Bacteria>Proteobacteria>Gammaproteobacteria>Xanthomonadales>Xanthomonadaceae
Aquabacterium	0.09626	0.09924	0.2186	0.1025	0.11	0.1014	0.08486	0.1202	0.09198	0.1053	0.09857	0.09817	Bacteria>Proteobacteria>Gammaproteobacteria>Burkholderiales>Burkholderiaceae
Rathayibacter	0.09559	0.09767	0.08161	0.08163	0.09987	0.1483	0.1715	0.1437	0.1049	0.1076	0.08882	0.08854	Bacteria>Actinobacteriota>Actinomycetia>Actinomycetales>Microbacteriaceae
R-H-3	0.09543	0.09923	0.05464	0.0476	0.1002	0.05216	0.04678	0.03942	0.1051	0.07563	0.05712	0.07355	Bacteria>Actinobacteriota>Actinomycetia>Actinomycetales>Kineosporiaceae
Demequina	0.09543	0.09054	0.1265	0.08418	0.09519	0.087	0.07929	0.07017	0.09188	0.1034	0.0953	0.09522	Bacteria>Actinobacteriota>Actinomycetia>Actinomycetales>Demequinaceae
Pararhizobium	0.09505	0.09706	0.1898	0.07172	0.095	0.2303	0.3386	0.453	0.09586	0.0874	0.07775	0.06689	Bacteria>Proteobacteria>Alphaproteobacteria>Rhizobiales>Rhizobiaceae
Skermanella	0.09499	0.1069	0.08322	0.04361	0.07503	0.0991	0.08093	0.1352	0.1015	0.1025	0.07417	0.04401	Bacteria>Proteobacteria>Alphaproteobacteria>Azospirillales>Azospirillaceae
Pelomonas	0.09173	0.09486	0.08322	0.08898	0.1029	0.05162	0.04202	0.1302	0.08958	0.1052	0.09452	0.0974	Bacteria>Proteobacteria>Gammaproteobacteria>Burkholderiales>Burkholderiaceae
Actinomycetospora	0.09118	0.0864	0.06287	0.0773	0.0785	0.0908	0.07768	0.06329	0.09375	0.08829	0.08626	0.08629	Bacteria>Actinobacteriota>Actinomycetia>Mycobacteriales>Pseudonocardiaceae
Prevotella	0.09116	0.07623	0.07617	0.09662	0.08094	0.04769	0.04071	0.07079	0.09608	0.08395	0.08768	0.09148	Bacteria>Bacteroidota>Bacteroidia>Bacteroidales>Bacteroidaceae
Arachnia	0.09067	0.0905	0.07786	0.08426	0.09559	0.09518	0.09096	0.07114	0.09136	0.1058	0.08991	0.09285	Bacteria>Actinobacteriota>Actinomycetia>Propionibacteriales>Propionibacteriaceae
Miltoncostaea	0.09065	0.09784	0.04645	0.02867	0.08	0.0246	0.01839	0.02134	0.09996	0.06672	0.04943	0.06679	Bacteria>Actinobacteriota>Thermoleophilia>Miltoncostaeales>Miltoncostaeaceae
Myxococcus	0.09015	0.074	0.1714	0.0796	0.05528	0.06498	0.03831	0.3344	0.05625	0.155	0.08358	0.08974	Bacteria>Myxococcota>Myxococcia>Myxococcales>Myxococcaceae
Actinomyces	0.09012	0.08904	0.07807	0.08455	0.09144	0.07852	0.07188	0.06322	0.0924	0.09767	0.08893	0.09546	Bacteria>Actinobacteriota>Actinomycetia>Actinomycetales>Actinomycetaceae
Neorhizobium	0.09005	0.09282	0.5127	0.08885	0.08908	0.1602	0.2308	0.1683	0.08588	0.0827	0.1039	0.08496	Bacteria>Proteobacteria>Alphaproteobacteria>Rhizobiales>Rhizobiaceae
Bythopirellula	0.08999	0.07002	0.07308	0.04977	0.1109	0.02823	0.01764	0.04334	0.06809	0.082	0.1006	0.05867	Bacteria>Planctomycetota>Planctomycetia>Pirellulales>Lacipirellulaceae
UBA2376	0.08972	0.08143	0.07281	0.1385	0.07655	0.04284	0.04528	0.1396	0.07058	0.1017	0.1772	0.1623	Bacteria>Myxococcota>Polyangia>Haliangiales>Haliangiaceae
Palsa-1315	0.08954	0.09591	0.1412	0.7709	0.0735	0.02327	0.03287	0.09943	0.0363	0.2174	0.1724	0.5064	Bacteria>Nitrospirota>Nitrospiria>Nitrospirales>Nitrospiraceae
Kineococcus	0.08931	0.1064	0.09309	0.05595	0.0837	0.1039	0.08428	0.04871	0.1149	0.08581	0.06256	0.06277	Bacteria>Actinobacteriota>Actinomycetia>Actinomycetales>Kineococcaceae
Saccharopolyspora	0.08849	0.08729	0.07462	0.08916	0.08249	0.07793	0.07012	0.07164	0.08735	0.09582	0.09284	0.09613	Bacteria>Actinobacteriota>Actinomycetia>Mycobacteriales>Pseudonocardiaceae
Streptacidiphilus	0.08846	0.09034	0.08181	0.09163	0.08892	0.07994	0.07542	0.07196	0.08736	0.09746	0.0946	0.1021	Bacteria>Actinobacteriota>Actinomycetia>Streptomycetales>Streptomycetaceae
SXXK01	0.08775	0.06761	0.07505	0.09145	0.09669	0.02791	0.01529	0.05861	0.06263	0.07379	0.08821	0.06452	Bacteria>Planctomycetota>Planctomycetia>Planctomycetales>Planctomycetaceae
Luteolibacter	0.08704	0.0823	0.1074	0.06946	0.09014	0.09369	0.07531	0.08132	0.07524	0.08366	0.06206	0.05968	Bacteria>Verrucomicrobiota>Verrucomicrobiae>Verrucomicrobiales>Akkermansiaceae
Deinococcus	0.08688	0.09201	0.07854	0.0862	0.09423	0.1062	0.08821	0.05895	0.09339	0.0916	0.08285	0.09084	Bacteria>Deinococcota>Deinococci>Deinococcales>Deinococcaceae
Pseudoduganella	0.08543	0.089	0.107	0.09732	0.08844	0.08854	0.1007	0.1552	0.08205	0.09204	0.09485	0.1021	Bacteria>Proteobacteria>Gammaproteobacteria>Burkholderiales>Burkholderiaceae
Rhodanobacter	0.08496	0.08406	0.2869	0.08334	0.08432	0.06799	0.05843	0.06625	0.07373	0.09078	0.08294	0.08389	Bacteria>Proteobacteria>Gammaproteobacteria>Xanthomonadales>Rhodanobacteraceae
ELB16-189	0.08486	0.07337	0.09012	0.1491	0.1323	0.02285	0.01261	0.2681	0.06752	0.06854	0.06945	0.05935	Bacteria>Bacteroidota>Bacteroidia>Cytophagales>Cyclobacteriaceae
VAYN01	0.08421	0.07878	0.1896	0.1764	0.07954	0.08008	0.08851	0.06787	0.07643	0.1328	0.2902	0.1708	Bacteria>Actinobacteriota>Thermoleophilia>Solirubrobacterales>70&#x2011;9
Duganella	0.08398	0.08551	0.2006	0.09395	0.08523	0.07294	0.06376	0.1222	0.07868	0.09057	0.09415	0.1004	Bacteria>Proteobacteria>Gammaproteobacteria>Burkholderiales>Burkholderiaceae
Roseomonas	0.08392	0.08353	0.08467	0.1015	0.08116	0.0726	0.06494	0.09711	0.07745	0.09147	0.1046	0.1093	Bacteria>Proteobacteria>Alphaproteobacteria>Acetobacterales>Acetobacteraceae
Brevibacterium	0.08328	0.08298	0.06967	0.07773	0.1239	0.08749	0.07542	0.06131	0.08436	0.09071	0.08187	0.08513	Bacteria>Actinobacteriota>Actinomycetia>Actinomycetales>Brevibacteriaceae
UBA5189	0.08305	0.07099	0.08811	0.297	0.05838	0.03145	0.03325	0.04095	0.05119	0.1107	0.1448	0.239	Bacteria>Chloroflexota>Limnocylindria>Limnocylindrales>CSP1&#x2011;4
Leifsonia	0.08293	0.08216	0.07227	0.07496	0.08075	0.09754	0.09693	0.07585	0.08455	0.08952	0.08065	0.08222	Bacteria>Actinobacteriota>Actinomycetia>Actinomycetales>Microbacteriaceae
Klenkia	0.08243	0.08754	0.07171	0.04088	0.07263	0.09646	0.07939	0.03741	0.1017	0.07762	0.04836	0.04644	Bacteria>Actinobacteriota>Actinomycetia>Mycobacteriales>Geodermatophilaceae
UBA5216	0.08206	0.09123	0.09227	0.1053	0.1409	0.01444	0.007601	0.04848	0.07903	0.1305	0.1701	0.2249	Bacteria>Proteobacteria>Gammaproteobacteria>Burkholderiales>SG8&#x2011;41
CAISIP01	0.08153	0.1017	0.06655	0.03986	0.1082	0.02333	0.01503	0.09958	0.09539	0.07613	0.04058	0.03752	Bacteria>Proteobacteria>Gammaproteobacteria>Burkholderiales>Burkholderiaceae
Janibacter	0.08124	0.08955	0.05774	0.05007	0.08282	0.1051	0.1013	0.04478	0.09799	0.07988	0.0528	0.05504	Bacteria>Actinobacteriota>Actinomycetia>Actinomycetales>Dermatophilaceae
Schlegelella_A	0.08051	0.07919	0.07208	0.1222	0.09205	0.04912	0.04957	0.1315	0.08073	0.09984	0.06934	0.08404	Bacteria>Proteobacteria>Gammaproteobacteria>Burkholderiales>Burkholderiaceae
Pseudooceanicola	0.07908	0.07622	0.06396	0.05484	0.07626	0.03579	0.02884	0.07514	0.07626	0.06753	0.07499	0.06073	Bacteria>Proteobacteria>Alphaproteobacteria>Rhodobacterales>Rhodobacteraceae
Oerskovia	0.07876	0.03412	0.02878	0.02967	0.04497	0.07672	0.1864	0.02898	0.03317	0.04506	0.2882	0.04279	Bacteria>Actinobacteriota>Actinomycetia>Actinomycetales>Cellulomonadaceae
Dokdonella	0.07871	0.07107	0.07308	0.05743	0.07663	0.04148	0.04637	0.111	0.07058	0.1086	0.08657	0.04763	Bacteria>Proteobacteria>Gammaproteobacteria>Xanthomonadales>Rhodanobacteraceae
Allosphingosinicella	0.07714	0.07888	0.0707	0.09008	0.07285	0.06942	0.06938	0.06192	0.07657	0.06686	0.06171	0.06954	Bacteria>Proteobacteria>Alphaproteobacteria>Sphingomonadales>Sphingomonadaceae
Serinicoccus	0.07677	0.079	0.05539	0.05026	0.07662	0.08158	0.07911	0.04283	0.08504	0.07453	0.05364	0.05545	Bacteria>Actinobacteriota>Actinomycetia>Actinomycetales>Dermatophilaceae
Isoptericola	0.07578	0.07925	0.08396	0.06334	0.0744	0.1295	0.1225	0.05996	0.07671	0.09254	0.1604	0.07951	Bacteria>Actinobacteriota>Actinomycetia>Actinomycetales>Cellulomonadaceae
Ruegeria	0.07491	0.07141	0.05654	0.04805	0.07424	0.02907	0.02141	0.05584	0.07416	0.05902	0.06115	0.04989	Bacteria>Proteobacteria>Alphaproteobacteria>Rhodobacterales>Rhodobacteraceae
CAIKUF01	0.07489	0.07461	0.07409	0.08493	0.08425	0.0305	0.0251	0.1318	0.06277	0.09797	0.1849	0.1293	Bacteria>Proteobacteria>Gammaproteobacteria>Burkholderiales>Burkholderiaceae
Methylibium	0.07487	0.07742	0.06297	0.07302	0.08686	0.03458	0.02744	0.1008	0.069	0.09084	0.08292	0.0831	Bacteria>Proteobacteria>Gammaproteobacteria>Burkholderiales>Burkholderiaceae
Glycomyces	0.07354	0.07393	0.06448	0.07456	0.07188	0.06599	0.062	0.05997	0.07363	0.08076	0.07866	0.08453	Bacteria>Actinobacteriota>Actinomycetia>Mycobacteriales>Micromonosporaceae
Aureimonas	0.07224	0.0701	0.07355	0.07315	0.06675	0.04916	0.04279	0.07899	0.06867	0.06951	0.08069	0.07609	Bacteria>Proteobacteria>Alphaproteobacteria>Rhizobiales>Rhizobiaceae
Comamonas	0.07198	0.07561	0.08285	0.07511	0.08081	0.0555	0.05775	0.09028	0.06959	0.07734	0.07189	0.07359	Bacteria>Proteobacteria>Gammaproteobacteria>Burkholderiales>Burkholderiaceae
Pararhodobacter	0.07187	0.06906	0.05373	0.04244	0.0686	0.02843	0.02145	0.06118	0.06836	0.05651	0.06409	0.04942	Bacteria>Proteobacteria>Alphaproteobacteria>Rhodobacterales>Rhodobacteraceae
Botrimarina	0.07182	0.07014	0.05751	0.03903	0.07044	0.0288	0.01641	0.03501	0.07554	0.04904	0.05372	0.03722	Bacteria>Planctomycetota>Planctomycetia>Pirellulales>Lacipirellulaceae
Azonexus	0.07139	0.0749	0.06931	0.08284	0.07715	0.03785	0.03092	0.0698	0.06243	0.07759	0.08777	0.09326	Bacteria>Proteobacteria>Gammaproteobacteria>Burkholderiales>Rhodocyclaceae
Georgenia	0.07065	0.06862	0.05501	0.05506	0.06878	0.05664	0.05258	0.0432	0.06762	0.07822	0.06403	0.07073	Bacteria>Actinobacteriota>Actinomycetia>Actinomycetales>Actinomycetaceae
Croceibacterium	0.07053	0.07807	0.05965	0.04986	0.07954	0.06085	0.04154	0.03205	0.08606	0.05177	0.03797	0.03963	Bacteria>Proteobacteria>Alphaproteobacteria>Sphingomonadales>Sphingomonadaceae
Accumulibacter	0.07053	0.07071	0.06457	0.07465	0.08146	0.03186	0.0253	0.06687	0.05732	0.08028	0.09084	0.09326	Bacteria>Proteobacteria>Gammaproteobacteria>Burkholderiales>Rhodocyclaceae
Rhodococcus_B	0.07042	0.07049	0.06246	0.08175	0.07107	0.1232	0.09813	0.06603	0.0722	0.08897	0.1012	0.08002	Bacteria>Actinobacteriota>Actinomycetia>Mycobacteriales>Mycobacteriaceae
M3007	0.07016	0.05415	0.06218	0.0626	0.07122	0.02741	0.01044	0.1514	0.04892	0.05751	0.1139	0.02682	Bacteria>Bacteroidota>Bacteroidia>Chitinophagales>Saprospiraceae
Salipiger	0.07014	0.0686	0.06148	0.05562	0.06928	0.03343	0.02865	0.07776	0.0728	0.06701	0.08144	0.06366	Bacteria>Proteobacteria>Alphaproteobacteria>Rhodobacterales>Rhodobacteraceae
Sinorhizobium	0.06998	0.06454	0.09385	0.07525	0.06535	0.04569	0.04385	0.09378	0.06182	0.06664	0.08429	0.07816	Bacteria>Proteobacteria>Alphaproteobacteria>Rhizobiales>Rhizobiaceae
Hoeflea	0.06988	0.06287	0.07029	0.04128	0.06575	0.02967	0.0244	0.05302	0.06754	0.04982	0.04982	0.04223	Bacteria>Proteobacteria>Alphaproteobacteria>Rhizobiales>Rhizobiaceae
Sphingorhabdus_B	0.06909	0.06452	0.03373	0.02284	0.0583	0.0284	0.01989	0.01618	0.06673	0.02724	0.01588	0.01528	Bacteria>Proteobacteria>Alphaproteobacteria>Sphingomonadales>Sphingomonadaceae
SKSP01	0.0683	0.06001	0.047	0.04666	0.06899	0.02249	0.01778	0.0328	0.06352	0.05044	0.04416	0.04979	Bacteria>Actinobacteriota>Acidimicrobiia>Acidimicrobiales>Ilumatobacteraceae
Palsa-465	0.06826	0.07107	0.07182	0.1361	0.06281	0.05657	0.05898	0.06867	0.06815	0.09891	0.09703	0.1317	Bacteria>Actinobacteriota>Thermoleophilia>Solirubrobacterales>Solirubrobacteraceae
Quadrisphaera	0.06824	0.06675	0.05421	0.04617	0.06076	0.05468	0.05227	0.03929	0.06667	0.06671	0.05452	0.05314	Bacteria>Actinobacteriota>Actinomycetia>Actinomycetales>Quadrisphaeraceae
Catellatospora	0.06819	0.06808	0.06015	0.07151	0.06535	0.06096	0.05744	0.05716	0.06843	0.07473	0.07431	0.07988	Bacteria>Actinobacteriota>Actinomycetia>Mycobacteriales>Micromonosporaceae
Cellulosimicrobium	0.06756	0.06815	0.06153	0.05869	0.06656	0.08385	0.08703	0.05208	0.06638	0.07847	0.08786	0.07204	Bacteria>Actinobacteriota>Actinomycetia>Actinomycetales>Cellulomonadaceae
UBA6168	0.06751	0.04764	0.05149	0.03189	0.06262	0.02979	0.01568	0.1307	0.04637	0.05996	0.04036	0.01213	Bacteria>Bacteroidota>Bacteroidia>Chitinophagales>Saprospiraceae
LMDS01	0.06717	0.067	0.05504	0.06957	0.07357	0.03698	0.02602	0.126	0.06004	0.07958	0.09109	0.08061	Bacteria>Proteobacteria>Gammaproteobacteria>Burkholderiales>Burkholderiaceae
VBCG01	0.06705	0.05919	0.07833	0.1785	0.05112	0.02567	0.0269	0.1228	0.0405	0.08603	0.135	0.191	Bacteria>Proteobacteria>Gammaproteobacteria>Burkholderiales>Casimicrobiaceae
Silicimonas	0.06664	0.0695	0.03278	0.0162	0.06244	0.02152	0.0114	0.01751	0.07676	0.0371	0.02159	0.0101	Bacteria>Proteobacteria>Alphaproteobacteria>Rhodobacterales>Rhodobacteraceae
Micropruina	0.06654	0.05266	0.05805	0.05932	0.06083	0.08713	0.1043	0.09739	0.05862	0.1126	0.096	0.1555	Bacteria>Actinobacteriota>Actinomycetia>Propionibacteriales>Propionibacteriaceae
Aminobacter	0.06652	0.0615	0.05548	0.0519	0.06292	0.06976	0.08845	0.1809	0.06003	0.05939	0.05672	0.05083	Bacteria>Proteobacteria>Alphaproteobacteria>Rhizobiales>Rhizobiaceae
Rhodovulum	0.06486	0.0609	0.05052	0.04452	0.06335	0.0277	0.02267	0.06831	0.06021	0.05787	0.0694	0.05217	Bacteria>Proteobacteria>Alphaproteobacteria>Rhodobacterales>Rhodobacteraceae
Roseomonas_B	0.06463	0.06414	0.07203	0.06621	0.05567	0.04738	0.04554	0.1521	0.05103	0.07009	0.1155	0.09785	Bacteria>Proteobacteria>Alphaproteobacteria>Acetobacterales>Acetobacteraceae
Arenimonas	0.06451	0.06593	0.06328	0.04987	0.06408	0.03248	0.03117	0.04648	0.06264	0.0648	0.04949	0.04652	Bacteria>Proteobacteria>Gammaproteobacteria>Xanthomonadales>Xanthomonadaceae
Yoonia	0.0645	0.06149	0.04277	0.02479	0.0652	0.01968	0.01185	0.03052	0.066	0.04278	0.03207	0.02364	Bacteria>Proteobacteria>Alphaproteobacteria>Rhodobacterales>Rhodobacteraceae
Muricauda	0.06441	0.049	0.04607	0.03275	0.06518	0.01923	0.01004	0.02015	0.04957	0.03921	0.0232	0.02244	Bacteria>Bacteroidota>Bacteroidia>Flavobacteriales>Flavobacteriaceae
Thauera	0.0643	0.06457	0.06066	0.06406	0.06772	0.02995	0.02514	0.07011	0.05413	0.08556	0.07091	0.08087	Bacteria>Proteobacteria>Gammaproteobacteria>Burkholderiales>Rhodocyclaceae
Sediminibacterium	0.06426	0.04975	0.05659	0.07715	0.0763	0.04158	0.03349	0.06975	0.04758	0.05713	0.03207	0.03063	Bacteria>Bacteroidota>Bacteroidia>Chitinophagales>Chitinophagaceae
Urbifossiella	0.06378	0.06078	0.0478	0.06163	0.06009	0.04015	0.04054	0.08572	0.05455	0.06027	0.06678	0.05197	Bacteria>Planctomycetota>Planctomycetia>Gemmatales>Gemmataceae
Bifidobacterium	0.06352	0.06327	0.06024	0.07261	0.06494	0.05128	0.04725	0.05163	0.06011	0.06973	0.06988	0.07486	Bacteria>Actinobacteriota>Actinomycetia>Actinomycetales>Bifidobacteriaceae
Roseinatronobacter	0.06328	0.05863	0.04786	0.03947	0.06246	0.02442	0.01889	0.05585	0.05995	0.04982	0.05667	0.04301	Bacteria>Proteobacteria>Alphaproteobacteria>Rhodobacterales>Rhodobacteraceae
Pedobacter	0.06314	0.05	0.09396	0.06365	0.07221	0.3237	0.306	0.07787	0.0506	0.04805	0.0307	0.02873	Bacteria>Bacteroidota>Bacteroidia>Sphingobacteriales>Sphingobacteriaceae
Sphaerotilus	0.06252	0.06498	0.05196	0.05197	0.07061	0.02876	0.02284	0.06802	0.05895	0.06616	0.05562	0.05754	Bacteria>Proteobacteria>Gammaproteobacteria>Burkholderiales>Burkholderiaceae
Arthrobacter	0.06202	0.06602	0.06677	0.06911	0.06086	0.072	0.1038	0.1559	0.06793	0.07226	0.05759	0.06005	Bacteria>Actinobacteriota>Actinomycetia>Actinomycetales>Micrococcaceae
Microbispora	0.06194	0.06326	0.05453	0.06446	0.06123	0.05472	0.05123	0.05008	0.06108	0.06676	0.06503	0.07258	Bacteria>Actinobacteriota>Actinomycetia>Streptosporangiales>Streptosporangiaceae
Chitinophaga	0.06156	0.04897	0.06502	0.07992	0.06724	0.05295	0.04818	0.0716	0.0457	0.05602	0.04306	0.04331	Bacteria>Bacteroidota>Bacteroidia>Chitinophagales>Chitinophagaceae
Roseibium	0.06147	0.05431	0.05836	0.05733	0.05741	0.02871	0.02416	0.05571	0.05312	0.05304	0.06488	0.06027	Bacteria>Proteobacteria>Alphaproteobacteria>Rhizobiales>Stappiaceae
Frigoribacterium	0.0607	0.06345	0.05279	0.04969	0.06117	0.08404	0.07544	0.04726	0.06604	0.06484	0.05515	0.05368	Bacteria>Actinobacteriota>Actinomycetia>Actinomycetales>Microbacteriaceae
Pseudaminobacter	0.06063	0.05754	0.0478	0.04445	0.0581	0.05617	0.07576	0.08998	0.05806	0.0485	0.04825	0.03905	Bacteria>Proteobacteria>Alphaproteobacteria>Rhizobiales>Rhizobiaceae
ER46	0.06063	0.06195	0.0768	0.09855	0.06284	0.03359	0.03399	0.07274	0.05213	0.0749	0.08693	0.1056	Bacteria>Verrucomicrobiota>Verrucomicrobiae>Opitutales>Opitutaceae
Ornithinimicrobium	0.06054	0.06331	0.04354	0.03934	0.0594	0.06345	0.06098	0.03495	0.06731	0.05972	0.04397	0.04556	Bacteria>Actinobacteriota>Actinomycetia>Actinomycetales>Dermatophilaceae
Kocuria	0.06052	0.06117	0.05182	0.05412	0.06191	0.06043	0.05768	0.04905	0.06268	0.06526	0.05911	0.05996	Bacteria>Actinobacteriota>Actinomycetia>Actinomycetales>Micrococcaceae
Rhizorhabdus	0.06041	0.06506	0.06049	0.05594	0.062	0.05424	0.04175	0.05027	0.06622	0.05835	0.04737	0.04655	Bacteria>Proteobacteria>Alphaproteobacteria>Sphingomonadales>Sphingomonadaceae
Cryptobacteroides	0.05965	0.05552	0.05536	0.07175	0.05862	0.03757	0.03207	0.04895	0.05188	0.05848	0.067	0.07139	Bacteria>Bacteroidota>Bacteroidia>Bacteroidales>UBA932
Udaeobacter	0.05964	0.05544	0.0775	0.1451	0.06	0.03156	0.03731	0.04901	0.04283	0.08094	0.06667	0.1021	Bacteria>Verrucomicrobiota>Verrucomicrobiae>Chthoniobacterales>UBA10450
Ottowia	0.05932	0.06053	0.05746	0.059	0.06698	0.0344	0.02956	0.07179	0.05615	0.06503	0.06144	0.06292	Bacteria>Proteobacteria>Gammaproteobacteria>Burkholderiales>Burkholderiaceae
Streptosporangium	0.05916	0.05914	0.05453	0.06286	0.05835	0.05211	0.04953	0.04685	0.05935	0.06605	0.06162	0.06912	Bacteria>Actinobacteriota>Actinomycetia>Streptosporangiales>Streptosporangiaceae
Aureliella	0.05841	0.04988	0.0363	0.03638	0.06871	0.0263	0.0245	0.02164	0.05258	0.03751	0.02595	0.02393	Bacteria>Planctomycetota>Planctomycetia>Pirellulales>Pirellulaceae
Xylanimonas	0.05794	0.05784	0.05056	0.05027	0.05642	0.05955	0.05596	0.04179	0.05763	0.06498	0.06767	0.05918	Bacteria>Actinobacteriota>Actinomycetia>Actinomycetales>Cellulomonadaceae
Pseudorhodoferax	0.05792	0.06614	0.06257	0.054	0.06851	0.08082	0.0569	0.08613	0.05906	0.06595	0.05546	0.05585	Bacteria>Proteobacteria>Gammaproteobacteria>Burkholderiales>Burkholderiaceae
Aureimonas_A	0.05765	0.05977	0.09241	0.04112	0.04984	0.05589	0.04313	0.05053	0.06899	0.04664	0.04406	0.04033	Bacteria>Proteobacteria>Alphaproteobacteria>Rhizobiales>Rhizobiaceae
Casp-actino8	0.05731	0.05151	0.04262	0.05738	0.05972	0.02376	0.01618	0.03038	0.05298	0.04564	0.04073	0.0411	Bacteria>Actinobacteriota>Acidimicrobiia>Acidimicrobiales>Ilumatobacteraceae
Specibacter	0.0573	0.05601	0.05273	0.05659	0.06442	0.2769	0.2507	0.07743	0.06192	0.07006	0.05527	0.05339	Bacteria>Actinobacteriota>Actinomycetia>Actinomycetales>Micrococcaceae
Arctic95D-9	0.05695	0.04968	0.04641	0.04756	0.0512	0.02222	0.01525	0.02995	0.04341	0.04079	0.03691	0.03817	Bacteria>Verrucomicrobiota>Verrucomicrobiae>Verrucomicrobiales>DEV007
Afipia	0.05688	0.05712	0.07267	0.1033	0.05333	0.07468	0.1142	0.1529	0.0456	0.06198	0.08234	0.07889	Bacteria>Proteobacteria>Alphaproteobacteria>Rhizobiales>Xanthobacteraceae
Actinophytocola	0.05662	0.05759	0.04715	0.05791	0.0524	0.05025	0.04711	0.04515	0.0581	0.06129	0.05882	0.06816	Bacteria>Actinobacteriota>Actinomycetia>Mycobacteriales>Pseudonocardiaceae
Microlunatus_A	0.05654	0.05801	0.05166	0.05119	0.05812	0.07723	0.07379	0.04522	0.06105	0.07579	0.05775	0.05389	Bacteria>Actinobacteriota>Actinomycetia>Propionibacteriales>Propionibacteriaceae
Mucilaginibacter	0.05645	0.04544	0.1664	0.06657	0.06388	0.1566	0.111	0.09216	0.04416	0.04972	0.03451	0.03332	Bacteria>Bacteroidota>Bacteroidia>Sphingobacteriales>Sphingobacteriaceae
Janthinobacterium	0.05631	0.0562	0.095	0.0634	0.058	0.0431	0.04367	0.07531	0.05185	0.05974	0.06187	0.06646	Bacteria>Proteobacteria>Gammaproteobacteria>Burkholderiales>Burkholderiaceae
Gemmobacter_B	0.05623	0.05337	0.03975	0.02862	0.05606	0.01979	0.0148	0.04446	0.05356	0.04049	0.04004	0.02878	Bacteria>Proteobacteria>Alphaproteobacteria>Rhodobacterales>Rhodobacteraceae
Haliangium	0.05594	0.006339	0.006746	0.008977	0.006046	0.003906	0.003802	0.006306	0.006272	0.007928	0.01149	0.01139	Bacteria>Myxococcota>Polyangia>Haliangiales>Haliangiaceae
SIAQ01	0.05542	0.04484	0.05566	0.1183	0.04155	0.01924	0.01843	0.05762	0.03203	0.06445	0.1049	0.1162	Bacteria>Planctomycetota>Planctomycetia>Gemmatales>Gemmataceae
Spirosoma	0.05538	0.05856	0.0584	0.039	0.0669	0.1317	0.0576	0.05201	0.06077	0.04056	0.0233	0.02237	Bacteria>Bacteroidota>Bacteroidia>Cytophagales>Spirosomaceae
Pandoraea	0.05516	0.05502	0.05594	0.06966	0.05892	0.03383	0.03	0.06087	0.0511	0.06178	0.06729	0.0726	Bacteria>Proteobacteria>Gammaproteobacteria>Burkholderiales>Burkholderiaceae
Persicitalea	0.05509	0.0508	0.03466	0.008204	0.05522	0.07107	0.02541	0.02112	0.05378	0.02961	0.004184	0.003242	Bacteria>Bacteroidota>Bacteroidia>Cytophagales>Spirosomaceae
Rhodopseudomonas	0.05487	0.05322	0.06792	0.08945	0.05107	0.03724	0.03792	0.06949	0.04778	0.06059	0.0862	0.08381	Bacteria>Proteobacteria>Alphaproteobacteria>Rhizobiales>Xanthobacteraceae
Microlunatus_B	0.05477	0.05727	0.04741	0.04878	0.05584	0.07292	0.07226	0.04486	0.05623	0.07495	0.0568	0.05207	Bacteria>Actinobacteriota>Actinomycetia>Propionibacteriales>Propionibacteriaceae
RHKX01	0.05471	0.05206	0.0604	0.1012	0.05498	0.08665	0.09311	0.06633	0.05618	0.06971	0.09113	0.1175	Bacteria>Actinobacteriota>Thermoleophilia>Solirubrobacterales>70&#x2011;9
Gp6-AA45	0.05456	0.05053	0.06114	0.1615	0.04033	0.01645	0.01657	0.04552	0.03269	0.07991	0.09363	0.1601	Bacteria>Acidobacteriota>Vicinamibacteria>Vicinamibacterales>UBA2999
Jannaschia	0.05454	0.05576	0.04283	0.03943	0.05221	0.02333	0.01938	0.05507	0.05261	0.04783	0.0606	0.04569	Bacteria>Proteobacteria>Alphaproteobacteria>Rhodobacterales>Rhodobacteraceae
Herbaspirillum	0.05413	0.05633	0.07197	0.06045	0.05756	0.03999	0.03714	0.06949	0.05118	0.05794	0.05917	0.06233	Bacteria>Proteobacteria>Gammaproteobacteria>Burkholderiales>Burkholderiaceae
Kibdelosporangium	0.0538	0.05401	0.0467	0.05647	0.05002	0.04629	0.04302	0.04465	0.05449	0.06032	0.06038	0.06178	Bacteria>Actinobacteriota>Actinomycetia>Mycobacteriales>Pseudonocardiaceae
PNKF01	0.0535	0.0571	0.0448	0.05212	0.0581	0.01202	0.007556	0.02905	0.04433	0.0726	0.09289	0.07524	Bacteria>Gemmatimonadota>Gemmatimonadetes>Gemmatimonadales>Gemmatimonadaceae
Paenarthrobacter	0.0534	0.05554	0.05564	0.06662	0.05461	0.169	0.1975	0.1199	0.05918	0.0601	0.05719	0.05315	Bacteria>Actinobacteriota>Actinomycetia>Actinomycetales>Micrococcaceae
Palsa-1392	0.05292	0.04893	0.05525	0.06562	0.05587	0.0327	0.03907	0.03375	0.0418	0.06486	0.04261	0.06517	Bacteria>Verrucomicrobiota>Verrucomicrobiae>Chthoniobacterales>UBA10450
OLB9	0.05273	0.04354	0.02793	0.01242	0.06077	0.03675	0.005556	0.007784	0.04471	0.02179	0.005965	0.004258	Bacteria>Bacteroidota>Bacteroidia>Chitinophagales>Saprospiraceae
Corallococcus	0.05271	0.05238	0.109	0.06541	0.05703	0.04352	0.1192	0.2912	0.04464	0.05711	0.0645	0.06928	Bacteria>Myxococcota>Myxococcia>Myxococcales>Myxococcaceae
Asanoa	0.05247	0.05758	0.04524	0.05465	0.04874	0.04798	0.04547	0.04335	0.05354	0.05752	0.05757	0.06147	Bacteria>Actinobacteriota>Actinomycetia>Mycobacteriales>Micromonosporaceae
UBA4719	0.05245	0.05522	0.0356	0.03178	0.05243	0.05356	0.05091	0.02626	0.05909	0.05142	0.03459	0.03615	Bacteria>Actinobacteriota>Actinomycetia>Actinomycetales>Dermatophilaceae
Shinella	0.05243	0.05427	0.07864	0.03593	0.04612	0.06576	0.08242	0.1223	0.05492	0.05062	0.04773	0.03761	Bacteria>Proteobacteria>Alphaproteobacteria>Rhizobiales>Rhizobiaceae
Thermomonas	0.05234	0.05567	0.0643	0.04613	0.05813	0.06354	0.06329	0.03724	0.0573	0.05887	0.03773	0.03635	Bacteria>Proteobacteria>Gammaproteobacteria>Xanthomonadales>Xanthomonadaceae
Promicromonospora	0.05221	0.05136	0.04578	0.04467	0.04977	0.0559	0.05166	0.03894	0.05071	0.05689	0.05584	0.05301	Bacteria>Actinobacteriota>Actinomycetia>Actinomycetales>Cellulomonadaceae
Baekduia	0.05215	0.04997	0.07224	0.1063	0.04629	0.05156	0.05105	0.05356	0.0494	0.07637	0.07112	0.1109	Bacteria>Actinobacteriota>Thermoleophilia>Solirubrobacterales>Solirubrobacteraceae
Usitatibacter	0.05129	0.04691	0.06638	0.1357	0.03433	0.0168	0.02308	0.1298	0.03152	0.06962	0.05185	0.188	Bacteria>Proteobacteria>Gammaproteobacteria>Burkholderiales>Usitatibacteraceae
Nesterenkonia	0.05086	0.05072	0.04327	0.04586	0.05133	0.04973	0.04742	0.04157	0.05125	0.05427	0.04947	0.04968	Bacteria>Actinobacteriota>Actinomycetia>Actinomycetales>Micrococcaceae
Paucibacter_A	0.05058	0.05296	0.04743	0.0454	0.05902	0.025	0.01939	0.06146	0.05027	0.05618	0.04919	0.04832	Bacteria>Proteobacteria>Gammaproteobacteria>Burkholderiales>Burkholderiaceae
Albitalea	0.05052	0.05223	0.04397	0.05603	0.0604	0.0248	0.02017	0.09186	0.0467	0.06422	0.05435	0.05536	Bacteria>Proteobacteria>Gammaproteobacteria>Burkholderiales>Burkholderiaceae
Aquihabitans	0.05034	0.0548	0.03413	0.02857	0.04901	0.07046	0.04552	0.02067	0.0626	0.04016	0.03505	0.03175	Bacteria>Actinobacteriota>Acidimicrobiia>Acidimicrobiales>JAAYBP01
Gp6-AA40	0.05032	0.0448	0.05763	0.2219	0.03817	0.0179	0.01948	0.04675	0.0293	0.07383	0.1475	0.2321	Bacteria>Acidobacteriota>Vicinamibacteria>Vicinamibacterales>UBA2999
JAEUPI01	0.05024	0.05197	0.04241	0.05167	0.05626	0.02005	0.0161	0.06251	0.0449	0.06245	0.06154	0.06347	Bacteria>Proteobacteria>Gammaproteobacteria>Burkholderiales>Burkholderiaceae
Azohydromonas	0.05022	0.0512	0.04552	0.05086	0.05743	0.02622	0.02197	0.06585	0.04579	0.06145	0.05601	0.05685	Bacteria>Proteobacteria>Gammaproteobacteria>Burkholderiales>Burkholderiaceae
Roseicyclus	0.04993	0.04561	0.03597	0.03129	0.04792	0.01921	0.01525	0.04096	0.04811	0.03828	0.04428	0.03382	Bacteria>Proteobacteria>Alphaproteobacteria>Rhodobacterales>Rhodobacteraceae
Palleronia	0.04987	0.04846	0.03761	0.033	0.04745	0.02068	0.01685	0.04657	0.04625	0.04139	0.05024	0.03749	Bacteria>Proteobacteria>Alphaproteobacteria>Rhodobacterales>Rhodobacteraceae
Euzebya	0.04962	0.04808	0.02867	0.01763	0.0408	0.01748	0.01039	0.009216	0.05151	0.03031	0.01767	0.01886	Bacteria>Actinobacteriota>Actinomycetia>Euzebyales>Euzebyaceae
GCA-2748155	0.04961	0.05216	0.03492	0.03149	0.05071	0.05384	0.05226	0.02629	0.05725	0.0499	0.03506	0.03697	Bacteria>Actinobacteriota>Actinomycetia>Actinomycetales>Dermatophilaceae
Limnohabitans_A	0.04927	0.05314	0.05993	0.0451	0.05753	0.02635	0.02112	0.05526	0.04918	0.0483	0.04389	0.04464	Bacteria>Proteobacteria>Gammaproteobacteria>Burkholderiales>Burkholderiaceae
SCUD01	0.04902	0.04394	0.05097	0.08161	0.02961	0.007828	0.00737	0.03818	0.01921	0.06171	0.0593	0.1812	Bacteria>Proteobacteria>Gammaproteobacteria>Steroidobacterales>Steroidobacteraceae
Gemmatimonas	0.04885	0.04862	0.03833	0.05191	0.04864	0.02254	0.01584	0.02573	0.04484	0.04457	0.05148	0.04704	Bacteria>Gemmatimonadota>Gemmatimonadetes>Gemmatimonadales>Gemmatimonadaceae
Jiella	0.04876	0.04567	0.05227	0.04037	0.0422	0.03009	0.02357	0.04002	0.04669	0.04037	0.0416	0.03807	Bacteria>Proteobacteria>Alphaproteobacteria>Rhizobiales>Rhizobiaceae
Gemmobacter	0.04853	0.04662	0.03499	0.02551	0.04789	0.01785	0.01317	0.03968	0.0466	0.0355	0.03461	0.02562	Bacteria>Proteobacteria>Alphaproteobacteria>Rhodobacterales>Rhodobacteraceae
Nitrosomonas	0.04853	0.04209	0.04517	0.05154	0.04736	0.02937	0.02265	0.01851	0.03445	0.04838	0.04135	0.03298	Bacteria>Proteobacteria>Gammaproteobacteria>Burkholderiales>Nitrosomonadaceae
M30B51	0.04847	0.0873	0.01885	0.005627	0.05045	0.02655	0.003121	0.002869	0.08041	0.02061	0.006977	0.00709	Bacteria>Myxococcota_A>UBA796>UBA2385
Agrobacterium	0.04843	0.04511	0.111	0.04378	0.04665	0.04095	0.04609	0.06256	0.04492	0.04129	0.04711	0.04192	Bacteria>Proteobacteria>Alphaproteobacteria>Rhizobiales>Rhizobiaceae
Sphaerisporangium	0.0481	0.04919	0.04283	0.05082	0.0475	0.04307	0.04039	0.03848	0.04831	0.05291	0.05119	0.05574	Bacteria>Actinobacteriota>Actinomycetia>Streptosporangiales>Streptosporangiaceae
Ensifer	0.0481	0.04423	0.06773	0.04658	0.04262	0.05222	0.07618	0.2377	0.04169	0.04412	0.05277	0.04712	Bacteria>Proteobacteria>Alphaproteobacteria>Rhizobiales>Rhizobiaceae
Paludisphaera	0.0481	0.04576	0.06007	0.1027	0.04274	0.05308	0.07893	0.08403	0.04189	0.06203	0.0923	0.08519	Bacteria>Planctomycetota>Planctomycetia>Isosphaerales>Isosphaeraceae
Kutzneria	0.0479	0.04672	0.04139	0.04958	0.04404	0.04112	0.03803	0.03852	0.04769	0.05315	0.05278	0.05501	Bacteria>Actinobacteriota>Actinomycetia>Mycobacteriales>Pseudonocardiaceae
AV80	0.04776	0.04283	0.04805	0.0811	0.0476	0.0302	0.03642	0.03919	0.03473	0.06358	0.05198	0.07126	Bacteria>Verrucomicrobiota>Verrucomicrobiae>Chthoniobacterales>UBA10450
Mitsuaria	0.04752	0.04978	0.04435	0.04966	0.05373	0.02778	0.02341	0.05832	0.04616	0.05616	0.05097	0.05383	Bacteria>Proteobacteria>Gammaproteobacteria>Burkholderiales>Burkholderiaceae
Puniceibacterium	0.04749	0.04549	0.03398	0.01592	0.05139	0.01455	0.008399	0.02378	0.08471	0.04073	0.02305	0.01677	Bacteria>Proteobacteria>Alphaproteobacteria>Rhodobacterales>Rhodobacteraceae
Virgisporangium	0.04735	0.04737	0.04152	0.05007	0.04561	0.04098	0.03812	0.0401	0.04656	0.05301	0.04908	0.05722	Bacteria>Actinobacteriota>Actinomycetia>Mycobacteriales>Micromonosporaceae
Marinobacter	0.04728	0.04759	0.04791	0.05195	0.0522	0.02531	0.02047	0.0357	0.1393	0.05393	0.05543	0.05511	Bacteria>Proteobacteria>Gammaproteobacteria>Pseudomonadales>Oleiphilaceae
Dactylosporangium	0.04719	0.04816	0.04255	0.04951	0.04474	0.04162	0.03938	0.03979	0.04845	0.05258	0.05212	0.05564	Bacteria>Actinobacteriota>Actinomycetia>Mycobacteriales>Micromonosporaceae
Patulibacter	0.04682	0.04666	0.05994	0.07381	0.05383	0.08625	0.06109	0.04355	0.04841	0.06674	0.05683	0.07212	Bacteria>Actinobacteriota>Thermoleophilia>Solirubrobacterales>Solirubrobacteraceae
Catenulispora	0.04664	0.04696	0.04226	0.04958	0.04564	0.04093	0.0374	0.03912	0.04578	0.05142	0.0513	0.05538	Bacteria>Actinobacteriota>Actinomycetia>Streptomycetales>Catenulisporaceae
Dietzia	0.0466	0.04694	0.03985	0.04462	0.04721	0.04406	0.0398	0.03528	0.04802	0.05003	0.0473	0.04815	Bacteria>Actinobacteriota>Actinomycetia>Mycobacteriales>Mycobacteriaceae
Flavipsychrobacter	0.04649	0.03884	0.05385	0.06318	0.05565	0.1098	0.1369	0.0657	0.03956	0.03921	0.02501	0.02035	Bacteria>Bacteroidota>Bacteroidia>Chitinophagales>Chitinophagaceae
Rubellimicrobium	0.04581	0.04274	0.03929	0.03797	0.04302	0.02311	0.02028	0.05714	0.04187	0.04204	0.06101	0.04533	Bacteria>Proteobacteria>Alphaproteobacteria>Rhodobacterales>Rhodobacteraceae
Rhodoglobus	0.04573	0.04641	0.04342	0.02976	0.05017	0.0594	0.05507	0.04102	0.0487	0.05244	0.03634	0.03143	Bacteria>Actinobacteriota>Actinomycetia>Actinomycetales>Microbacteriaceae
PBB1	0.04552	0.04905	0.03895	0.04239	0.05617	0.02136	0.01615	0.06373	0.04616	0.05427	0.04574	0.04309	Bacteria>Proteobacteria>Gammaproteobacteria>Burkholderiales>Burkholderiaceae
Halomonas_E	0.0453	0.06103	0.03293	0.005647	0.08627	0.007475	0.002639	0.004126	0.1241	0.1121	0.007023	0.006114	Bacteria>Proteobacteria>Gammaproteobacteria>Pseudomonadales>Halomonadaceae
Mesorhizobium_E	0.04505	0.04167	0.03223	0.0258	0.04093	0.02401	0.02051	0.04372	0.04481	0.03372	0.03214	0.02536	Bacteria>Proteobacteria>Alphaproteobacteria>Rhizobiales>Rhizobiaceae
67-14	0.04503	0.04414	0.05589	0.08142	0.05217	0.08462	0.08285	0.03917	0.04518	0.06717	0.06723	0.06159	Bacteria>Actinobacteriota>Thermoleophilia>Solirubrobacterales>70&#x2011;9
Giesbergeria	0.04481	0.04672	0.0496	0.0438	0.0519	0.02845	0.02504	0.0531	0.04556	0.04885	0.04405	0.04558	Bacteria>Proteobacteria>Gammaproteobacteria>Burkholderiales>Burkholderiaceae
Ornithinicoccus	0.04479	0.04624	0.03048	0.02881	0.0435	0.04735	0.04562	0.02549	0.04877	0.04311	0.03024	0.03125	Bacteria>Actinobacteriota>Actinomycetia>Actinomycetales>Dermatophilaceae
UBA6163	0.04474	0.0362	0.03187	0.05237	0.04734	0.01952	0.01633	0.02878	0.03503	0.0375	0.03853	0.03713	Bacteria>Planctomycetota>Planctomycetia>Pirellulales>Pirellulaceae
Bog-756	0.04457	0.04322	0.04052	0.04988	0.04386	0.02904	0.02341	0.03014	0.04315	0.04487	0.05518	0.05315	Bacteria>Actinobacteriota>Acidimicrobiia>Acidimicrobiales>RAAP&#x2011;2
Thiobacillus	0.04438	0.07033	0.04327	0.05129	0.04717	0.02019	0.01833	0.03773	0.04444	0.05141	0.07114	0.0573	Bacteria>Proteobacteria>Gammaproteobacteria>Burkholderiales>Thiobacillaceae
QWPN01	0.04425	0.04025	0.04104	0.06922	0.03921	0.02684	0.02229	0.04015	0.03414	0.04824	0.06329	0.06701	Bacteria>Planctomycetota>Planctomycetia>Pirellulales>UBA1268
OLB15	0.04423	0.02216	0.02371	0.04059	0.02472	0.01201	0.01121	0.03182	0.01884	0.02838	0.03635	0.03843	Bacteria>Chloroflexota>Anaerolineae>Aggregatilineales>A4b
Phytohabitans	0.04419	0.04487	0.03919	0.04853	0.04366	0.03896	0.03697	0.03656	0.0458	0.04884	0.04721	0.05289	Bacteria>Actinobacteriota>Actinomycetia>Mycobacteriales>Micromonosporaceae
Tsukamurella	0.04395	0.04273	0.03695	0.04259	0.041	0.04092	0.0374	0.03584	0.04374	0.04768	0.04558	0.04756	Bacteria>Actinobacteriota>Actinomycetia>Mycobacteriales>Mycobacteriaceae
Rhodobaculum	0.0436	0.04198	0.03742	0.03701	0.04172	0.02042	0.01803	0.05631	0.03896	0.04201	0.06203	0.04688	Bacteria>Proteobacteria>Alphaproteobacteria>Rhodobacterales>Rhodobacteraceae
Hylemonella	0.04354	0.0492	0.0466	0.0451	0.05133	0.02467	0.02014	0.06243	0.04383	0.04736	0.07182	0.04371	Bacteria>Proteobacteria>Gammaproteobacteria>Burkholderiales>Burkholderiaceae
Pirellula_B	0.04339	0.03637	0.02974	0.0363	0.04783	0.01812	0.01412	0.02077	0.03618	0.03004	0.02881	0.02658	Bacteria>Planctomycetota>Planctomycetia>Pirellulales>Pirellulaceae
Casp-actino5	0.04338	0.03812	0.02841	0.02632	0.04591	0.01311	0.009058	0.01856	0.04019	0.0299	0.02605	0.02681	Bacteria>Actinobacteriota>Acidimicrobiia>Acidimicrobiales>Ilumatobacteraceae
28-YEA-48	0.04336	0.03996	0.03946	0.0567	0.03986	0.02382	0.02008	0.03908	0.03862	0.04133	0.05263	0.05508	Bacteria>Proteobacteria>Alphaproteobacteria>Rhizobiales>Beijerinckiaceae
Xanthomonas	0.04327	0.04444	0.2244	0.04842	0.04538	0.04666	0.05025	0.04058	0.04338	0.045	0.0453	0.04543	Bacteria>Proteobacteria>Gammaproteobacteria>Xanthomonadales>Xanthomonadaceae
2007-02-01	0.04313	0.03954	0.0442	0.06717	0.0342	0.01469	0.0161	0.05283	0.02684	0.0641	0.05063	0.09304	Bacteria>Proteobacteria>Gammaproteobacteria>Burkholderiales>Usitatibacteraceae
Clavibacter	0.04293	0.04357	0.0375	0.03769	0.04123	0.04704	0.04448	0.03395	0.04442	0.04598	0.04137	0.04302	Bacteria>Actinobacteriota>Actinomycetia>Actinomycetales>Microbacteriaceae
Aquamicrobium_A	0.04279	0.03909	0.03395	0.03069	0.03987	0.02499	0.02372	0.04472	0.0413	0.03722	0.03574	0.02976	Bacteria>Proteobacteria>Alphaproteobacteria>Rhizobiales>Rhizobiaceae
Pirellulimonas	0.04262	0.03992	0.02683	0.01844	0.0409	0.01547	0.008132	0.01222	0.0444	0.0256	0.02452	0.01685	Bacteria>Planctomycetota>Planctomycetia>Pirellulales>Lacipirellulaceae
Noviherbaspirillum	0.04239	0.04323	0.04854	0.04475	0.04444	0.03601	0.0327	0.2235	0.0398	0.04588	0.04143	0.0457	Bacteria>Proteobacteria>Gammaproteobacteria>Burkholderiales>Burkholderiaceae
Aromatoleum	0.04238	0.04105	0.03842	0.04812	0.0443	0.02105	0.01747	0.04484	0.03608	0.05303	0.04957	0.05937	Bacteria>Proteobacteria>Gammaproteobacteria>Burkholderiales>Rhodocyclaceae
SCN-69-89	0.04219	0.04156	0.03485	0.04397	0.04467	0.02419	0.01949	0.04309	0.03959	0.04472	0.04497	0.04799	Bacteria>Proteobacteria>Gammaproteobacteria>Burkholderiales>Burkholderiaceae
Rubricoccus	0.04191	0.04881	0.02227	0.006379	0.03772	0.01214	0.004162	0.00409	0.05163	0.01948	0.007721	0.008158	Bacteria>Bacteroidota>Rhodothermia>Rhodothermales>Rubricoccaceae
Parasphingopyxis	0.04141	0.04801	0.02449	0.01687	0.03802	0.02024	0.01385	0.01183	0.05177	0.02151	0.01495	0.01413	Bacteria>Proteobacteria>Alphaproteobacteria>Sphingomonadales>Sphingomonadaceae
SXKJ01	0.0413	0.03367	0.03774	0.06987	0.03736	0.01385	0.01133	0.03064	0.02698	0.0485	0.05935	0.06086	Bacteria>Planctomycetota>Planctomycetia>Planctomycetales>Planctomycetaceae
Maribacter	0.04094	0.03189	0.02595	0.01778	0.04262	0.01052	0.00498	0.01081	0.03421	0.02306	0.01212	0.01147	Bacteria>Bacteroidota>Bacteroidia>Flavobacteriales>Flavobacteriaceae
Roseomonas_A	0.04072	0.04024	0.04387	0.04946	0.04073	0.03126	0.02656	0.05377	0.03724	0.04879	0.05364	0.05447	Bacteria>Proteobacteria>Alphaproteobacteria>Acetobacterales>Acetobacteraceae
Roseivivax	0.04068	0.04035	0.03318	0.03055	0.04115	0.01843	0.01565	0.04334	0.04417	0.03771	0.04682	0.03664	Bacteria>Proteobacteria>Alphaproteobacteria>Rhodobacterales>Rhodobacteraceae
Plantactinospora	0.04015	0.04056	0.03399	0.04099	0.03781	0.03467	0.03309	0.03214	0.03943	0.0443	0.04142	0.04543	Bacteria>Actinobacteriota>Actinomycetia>Mycobacteriales>Micromonosporaceae
F2B08	0.04006	0.04334	0.02823	0.0231	0.04113	0.04693	0.04617	0.02066	0.04713	0.03989	0.0264	0.02657	Bacteria>Actinobacteriota>Actinomycetia>Actinomycetales>Dermatophilaceae
Tropicimonas	0.03961	0.03958	0.03457	0.03283	0.04054	0.03017	0.02117	0.0505	0.03979	0.0382	0.05577	0.03901	Bacteria>Proteobacteria>Alphaproteobacteria>Rhodobacterales>Rhodobacteraceae
AWTP1-13	0.03958	0.03659	0.03651	0.07969	0.03218	0.01287	0.01169	0.04852	0.02786	0.03668	0.04776	0.08285	Bacteria>Proteobacteria>Alphaproteobacteria>Rhizobiales>Hyphomicrobiaceae
GCA-2726245	0.03955	0.03145	0.03735	0.03817	0.04318	0.01488	0.007118	0.01717	0.02522	0.03902	0.0458	0.06581	Bacteria>Planctomycetota>Planctomycetia>Pirellulales>Pirellulaceae
Nordella	0.03947	0.03448	0.03817	0.06877	0.03456	0.01895	0.01986	0.06105	0.02865	0.0455	0.07381	0.06765	Bacteria>Proteobacteria>Alphaproteobacteria>Rhizobiales>Aestuariivirgaceae
SZUA-430	0.03947	0.03017	0.04039	0.09131	0.02968	0.01053	0.008108	0.1015	0.01929	0.07739	0.2214	0.1006	Bacteria>Proteobacteria>Alphaproteobacteria>Micropepsales>Micropepsaceae
UBA4001	0.03908	0.04375	0.02603	0.0216	0.04271	0.05304	0.04716	0.02441	0.04909	0.0388	0.02435	0.02075	Bacteria>Actinobacteriota>Actinomycetia>Propionibacteriales>Nocardioidaceae
Thioclava	0.03904	0.03773	0.03057	0.02474	0.03901	0.01626	0.01343	0.03711	0.03812	0.03233	0.03373	0.02594	Bacteria>Proteobacteria>Alphaproteobacteria>Rhodobacterales>Rhodobacteraceae
JACCTI01	0.03879	0.03415	0.03469	0.05593	0.03908	0.02701	0.033	0.03357	0.02927	0.04949	0.04513	0.05484	Bacteria>Verrucomicrobiota>Verrucomicrobiae>Chthoniobacterales>UBA10450
Gaiella	0.03877	0.03216	0.05001	0.1031	0.02618	0.01329	0.01372	0.03932	0.0204	0.05202	0.1184	0.1272	Bacteria>Actinobacteriota>Thermoleophilia>Gaiellales>Gaiellaceae
Brevilactibacter	0.0385	0.03756	0.03238	0.03245	0.03901	0.04054	0.03973	0.03034	0.03841	0.04558	0.03772	0.04112	Bacteria>Actinobacteriota>Actinomycetia>Propionibacteriales>Propionibacteriaceae
Dokdonella_A	0.03847	0.03886	0.03574	0.03778	0.03578	0.0224	0.0212	0.03278	0.03516	0.03945	0.0377	0.0394	Bacteria>Proteobacteria>Gammaproteobacteria>Xanthomonadales>Rhodanobacteraceae
Chryseobacterium	0.03847	0.02468	0.03456	0.03183	0.03506	0.0338	0.0364	0.02829	0.02456	0.02275	0.01737	0.01673	Bacteria>Bacteroidota>Bacteroidia>Flavobacteriales>Weeksellaceae
Dyadobacter	0.03842	0.0335	0.09801	0.03278	0.04648	0.2111	0.2525	0.1374	0.03261	0.03103	0.01993	0.01837	Bacteria>Bacteroidota>Bacteroidia>Cytophagales>Spirosomaceae
Roseimaritima	0.03839	0.03129	0.02628	0.03467	0.04282	0.01743	0.01454	0.02095	0.03229	0.02994	0.03016	0.02792	Bacteria>Planctomycetota>Planctomycetia>Pirellulales>Pirellulaceae
Pseudomonas_A	0.03833	0.03823	0.04782	0.04616	0.03847	0.02493	0.02224	0.03561	0.03526	0.04005	0.04749	0.04879	Bacteria>Proteobacteria>Gammaproteobacteria>Pseudomonadales>Pseudomonadaceae
Luteibacter	0.03813	0.04131	0.266	0.04232	0.03758	0.08801	0.05071	0.03218	0.03538	0.03831	0.04019	0.04354	Bacteria>Proteobacteria>Gammaproteobacteria>Xanthomonadales>Rhodanobacteraceae
Kineosporia	0.03803	0.03852	0.5179	0.03513	0.03727	0.02841	0.02486	0.02461	0.03975	0.03653	0.02946	0.03574	Bacteria>Actinobacteriota>Actinomycetia>Actinomycetales>Kineosporiaceae
Herbidospora	0.03803	0.03955	0.03481	0.03943	0.03788	0.03479	0.0323	0.03052	0.03921	0.04156	0.04113	0.04446	Bacteria>Actinobacteriota>Actinomycetia>Streptosporangiales>Streptosporangiaceae
Paeniglutamicibacter	0.03797	0.03522	0.02922	0.08966	0.0379	0.3855	0.5216	0.1608	0.04954	0.03804	0.03721	0.05161	Bacteria>Actinobacteriota>Actinomycetia>Actinomycetales>Micrococcaceae
Bordetella_C	0.03797	0.03759	0.03887	0.04538	0.03888	0.02467	0.02299	0.04118	0.03482	0.04074	0.04343	0.04759	Bacteria>Proteobacteria>Gammaproteobacteria>Burkholderiales>Burkholderiaceae
Sanguibacter	0.03786	0.03761	0.03022	0.02976	0.03675	0.0385	0.04334	0.02709	0.03694	0.04197	0.0382	0.0372	Bacteria>Actinobacteriota>Actinomycetia>Actinomycetales>Cellulomonadaceae
Phreatobacter	0.03777	0.03529	0.03542	0.04885	0.03367	0.02334	0.02255	0.04199	0.03313	0.03789	0.04915	0.05054	Bacteria>Proteobacteria>Alphaproteobacteria>Rhizobiales>Phreatobacteraceae
Humibacillus	0.0376	0.04246	0.02734	0.0259	0.03792	0.05711	0.05763	0.02372	0.04809	0.03866	0.02408	0.02556	Bacteria>Actinobacteriota>Actinomycetia>Actinomycetales>Dermatophilaceae
Schlesneria	0.0376	0.0308	0.0345	0.05766	0.03751	0.0157	0.01302	0.03496	0.02692	0.04	0.05081	0.04702	Bacteria>Planctomycetota>Planctomycetia>Planctomycetales>Planctomycetaceae
SPCO01	0.0375	0.03037	0.04083	0.1038	0.03009	0.01688	0.01807	0.02205	0.02563	0.05825	0.09674	0.09075	Bacteria>Chloroflexota>Limnocylindria>Limnocylindrales>CSP1&#x2011;4
Terracoccus	0.03747	0.04217	0.02862	0.02129	0.03742	0.05548	0.05314	0.02028	0.04947	0.03852	0.02212	0.02193	Bacteria>Actinobacteriota>Actinomycetia>Actinomycetales>Dermatophilaceae
Algoriphagus	0.03743	0.03103	0.0345	0.02451	0.04853	0.06589	0.04075	0.02876	0.03323	0.02864	0.01658	0.01458	Bacteria>Bacteroidota>Bacteroidia>Cytophagales>Cyclobacteriaceae
GMQP-bins7	0.03726	0.03165	0.04169	0.06769	0.02513	0.01281	0.0124	0.02472	0.02146	0.03818	0.05686	0.1003	Bacteria>Actinobacteriota>Thermoleophilia>Gaiellales>Gaiellaceae
Noviherbaspirillum_A	0.03724	0.0374	0.02498	0.01944	0.03392	0.06948	0.08008	0.05176	0.04382	0.02451	0.01703	0.01626	Bacteria>Proteobacteria>Gammaproteobacteria>Burkholderiales>Burkholderiaceae
SXMI01	0.03711	0.03548	0.03117	0.03388	0.03629	0.02259	0.01778	0.02206	0.03629	0.03405	0.04238	0.03568	Bacteria>Actinobacteriota>Acidimicrobiia>Acidimicrobiales>Microtrichaceae
Ornithinibacter	0.03676	0.04356	0.02123	0.01572	0.04003	0.052	0.05415	0.01659	0.04787	0.03369	0.01751	0.01723	Bacteria>Actinobacteriota>Actinomycetia>Actinomycetales>Dermatophilaceae
Pseudoxanthomonas	0.03668	0.03668	0.08158	0.03632	0.03707	0.03367	0.03684	0.02965	0.03699	0.03825	0.03637	0.03795	Bacteria>Proteobacteria>Gammaproteobacteria>Xanthomonadales>Xanthomonadaceae
Cryptosporangium	0.03651	0.03664	0.03476	0.0367	0.03482	0.03509	0.03098	0.03058	0.03695	0.0398	0.0404	0.04119	Bacteria>Actinobacteriota>Actinomycetia>Mycobacteriales>Cryptosporangiaceae
Sulfuritalea	0.03642	0.03848	0.03573	0.04599	0.04003	0.01827	0.01543	0.03604	0.03329	0.04332	0.04765	0.05471	Bacteria>Proteobacteria>Gammaproteobacteria>Burkholderiales>Rhodocyclaceae
SXWH01	0.03638	0.03316	0.03762	0.08222	0.03827	0.01676	0.02085	0.05127	0.02849	0.05171	0.05132	0.05853	Bacteria>Verrucomicrobiota>Verrucomicrobiae>Chthoniobacterales>Chthoniobacteraceae
Terracidiphilus	0.03627	0.03412	0.03707	0.0579	0.03435	0.01903	0.01735	0.03267	0.02958	0.04178	0.05165	0.05938	Bacteria>Acidobacteriota>Acidobacteriae>Acidobacteriales>Acidobacteriaceae
Acrocarpospora	0.03605	0.03676	0.03272	0.03797	0.03604	0.03132	0.02934	0.02956	0.03646	0.04071	0.03995	0.04317	Bacteria>Actinobacteriota>Actinomycetia>Streptosporangiales>Streptosporangiaceae
Rhodoplanes	0.03593	0.03438	0.03761	0.0637	0.03181	0.02056	0.02032	0.04455	0.02881	0.0412	0.06589	0.06739	Bacteria>Proteobacteria>Alphaproteobacteria>Rhizobiales>Xanthobacteraceae
Oceanicola	0.03552	0.03543	0.02892	0.02572	0.03333	0.01537	0.01278	0.03742	0.03408	0.03065	0.0421	0.03034	Bacteria>Proteobacteria>Alphaproteobacteria>Rhodobacterales>Rhodobacteraceae
Haloferula	0.03541	0.0345	0.0301	0.02048	0.03403	0.03684	0.02805	0.02688	0.03349	0.03081	0.02332	0.01994	Bacteria>Verrucomicrobiota>Verrucomicrobiae>Verrucomicrobiales>Akkermansiaceae
Herbiconiux	0.03534	0.03784	0.04134	0.03256	0.03714	0.06018	0.06187	0.03868	0.03907	0.04059	0.03767	0.036	Bacteria>Actinobacteriota>Actinomycetia>Actinomycetales>Microbacteriaceae
Pigmentiphaga	0.03534	0.03546	0.0445	0.04157	0.03726	0.02645	0.02419	0.04042	0.03307	0.03825	0.03868	0.04205	Bacteria>Proteobacteria>Gammaproteobacteria>Burkholderiales>Burkholderiaceae
F1-20-MAGs160	0.03519	0.03277	0.03226	0.05148	0.03555	0.02493	0.01287	0.01981	0.03257	0.03282	0.04942	0.02686	Bacteria>Actinobacteriota>Acidimicrobiia>Acidimicrobiales>UBA8139
Pseudomonas	0.03496	0.03345	0.04245	0.04124	0.03349	0.02298	0.02254	0.03274	0.03096	0.03651	0.04158	0.04516	Bacteria>Proteobacteria>Gammaproteobacteria>Pseudomonadales>Pseudomonadaceae
Limnohabitans	0.03492	0.0372	0.04413	0.03535	0.04161	0.01935	0.01619	0.04007	0.03488	0.03621	0.03335	0.03336	Bacteria>Proteobacteria>Gammaproteobacteria>Burkholderiales>Burkholderiaceae
Acidovorax_A	0.03478	0.03553	0.03735	0.03738	0.03908	0.02579	0.02382	0.04379	0.03424	0.0387	0.03643	0.03823	Bacteria>Proteobacteria>Gammaproteobacteria>Burkholderiales>Burkholderiaceae
Pseudorhodobacter	0.03476	0.03253	0.0223	0.01121	0.03395	0.008886	0.005532	0.01597	0.03537	0.01967	0.01529	0.01078	Bacteria>Proteobacteria>Alphaproteobacteria>Rhodobacterales>Rhodobacteraceae
SEOHO-28	0.03472	0.03523	0.02774	0.04654	0.03124	0.05059	0.03097	0.02307	0.03777	0.0358	0.03003	0.04155	Bacteria>Actinobacteriota>Thermoleophilia>Solirubrobacterales>Solirubrobacteraceae
Actinocatenispora	0.0347	0.03485	0.02997	0.03501	0.03304	0.03045	0.02859	0.02821	0.03589	0.0383	0.03759	0.03901	Bacteria>Actinobacteriota>Actinomycetia>Mycobacteriales>Micromonosporaceae
Methylocystis	0.0345	0.0327	0.03391	0.0486	0.03224	0.01855	0.01746	0.03673	0.02965	0.03589	0.04748	0.05155	Bacteria>Proteobacteria>Alphaproteobacteria>Rhizobiales>Beijerinckiaceae
Ideonella_A	0.03445	0.03778	0.0277	0.03109	0.04428	0.01555	0.01148	0.04735	0.03408	0.04101	0.02808	0.02781	Bacteria>Proteobacteria>Gammaproteobacteria>Burkholderiales>Burkholderiaceae
Winogradskyella	0.03442	0.02736	0.02242	0.0125	0.04051	0.01086	0.006507	0.01072	0.03008	0.0159	0.007068	0.006263	Bacteria>Bacteroidota>Bacteroidia>Flavobacteriales>Flavobacteriaceae
Halorubrum	0.0344	0.03403	0.0299	0.03926	0.03193	0.0241	0.02238	0.02688	0.03252	0.03568	0.0387	0.04207	Archaea>Halobacteriota>Halobacteria>Halobacteriales>Haloferacaceae
Pauljensenia	0.03431	0.03212	0.02837	0.03131	0.03151	0.02645	0.02401	0.02481	0.04969	0.03975	0.03462	0.03515	Bacteria>Actinobacteriota>Actinomycetia>Actinomycetales>Actinomycetaceae
Mesorhizobium_A	0.03429	0.03429	0.02007	0.01347	0.03085	0.01769	0.01569	0.02626	0.03598	0.02077	0.01589	0.01165	Bacteria>Proteobacteria>Alphaproteobacteria>Rhizobiales>Rhizobiaceae
Arthrobacter_H	0.0341	0.05883	0.0201	0.01146	0.04856	0.3951	0.2111	0.01679	0.06302	0.03573	0.01952	0.01544	Bacteria>Actinobacteriota>Actinomycetia>Actinomycetales>Micrococcaceae
Limimaricola	0.03403	0.03135	0.02706	0.02248	0.03101	0.01433	0.01175	0.03266	0.0324	0.02823	0.03447	0.02616	Bacteria>Proteobacteria>Alphaproteobacteria>Rhodobacterales>Rhodobacteraceae
Fen-1039	0.03403	0.03089	0.03566	0.07307	0.02894	0.01753	0.01709	0.02305	0.02537	0.04368	0.06213	0.0738	Bacteria>Chloroflexota>Limnocylindria>Limnocylindrales>CSP1&#x2011;4
Protaetiibacter	0.03391	0.03448	0.03607	0.03401	0.03391	0.04364	0.05704	0.04275	0.03403	0.03932	0.03922	0.0369	Bacteria>Actinobacteriota>Actinomycetia>Actinomycetales>Microbacteriaceae
Kaistia	0.03388	0.03144	0.1226	0.04712	0.0304	0.02515	0.02872	0.05546	0.02778	0.03734	0.05436	0.05149	Bacteria>Proteobacteria>Alphaproteobacteria>Rhizobiales>Kaistiaceae
JAEUNL01	0.03364	0.03789	0.03221	0.01474	0.05892	0.009035	0.005031	0.01418	0.04215	0.03625	0.02724	0.02173	Bacteria>Proteobacteria>Gammaproteobacteria>Burkholderiales>Rhodocyclaceae
RBG-16-66-20	0.03354	0.03527	0.04832	0.0583	0.02866	0.007567	0.006237	0.02603	0.01882	0.05066	0.1462	0.2301	Bacteria>Proteobacteria>Gammaproteobacteria>Burkholderiales>SG8&#x2011;39
Zoogloea	0.03353	0.03391	0.03302	0.0386	0.03581	0.01946	0.01674	0.03557	0.03106	0.03912	0.03967	0.04351	Bacteria>Proteobacteria>Gammaproteobacteria>Burkholderiales>Rhodocyclaceae
Alteriqipengyuania	0.03347	0.0362	0.02081	0.015	0.03523	0.02541	0.01738	0.01151	0.03907	0.01997	0.01304	0.01363	Bacteria>Proteobacteria>Alphaproteobacteria>Sphingomonadales>Sphingomonadaceae
Sinomonas	0.03345	0.03456	0.02936	0.03117	0.03364	0.03465	0.03487	0.03365	0.03529	0.03728	0.03366	0.03522	Bacteria>Actinobacteriota>Actinomycetia>Actinomycetales>Micrococcaceae
SYFT01	0.03332	0.03351	0.0296	0.06518	0.03123	0.009346	0.005952	0.01897	0.03077	0.03179	0.04407	0.08807	Bacteria>Acidobacteriota>Vicinamibacteria>Vicinamibacterales>SCN&#x2011;69&#x2011;37
Nocardioides_A	0.0333	0.03543	0.02281	0.01859	0.03513	0.04398	0.03657	0.01815	0.04075	0.03044	0.01867	0.01768	Bacteria>Actinobacteriota>Actinomycetia>Propionibacteriales>Nocardioidaceae
UBA4615	0.03321	0.03267	0.02733	0.03177	0.03439	0.01829	0.01411	0.03149	0.03087	0.03337	0.03301	0.03547	Bacteria>Proteobacteria>Gammaproteobacteria>Burkholderiales>Burkholderiaceae
DUSC01	0.03319	0.03177	0.02594	0.02635	0.03023	0.01959	0.01864	0.04019	0.03121	0.02865	0.03081	0.02623	Bacteria>Proteobacteria>Alphaproteobacteria>Rhizobiales>Rhizobiaceae
Palsa-504	0.0331	0.03939	0.03869	0.04722	0.03266	0.02736	0.02451	0.02536	0.0416	0.06588	0.04704	0.05088	Bacteria>Actinobacteriota>Actinomycetia>Streptosporangiales>Streptosporangiaceae
Subtercola	0.03305	0.03433	0.02928	0.02922	0.03512	0.04719	0.04272	0.03033	0.03727	0.03664	0.0311	0.02912	Bacteria>Actinobacteriota>Actinomycetia>Actinomycetales>Microbacteriaceae
Chthoniobacter	0.03291	0.03243	0.03392	0.06429	0.04014	0.02319	0.03512	0.07041	0.03032	0.05163	0.04119	0.04322	Bacteria>Verrucomicrobiota>Verrucomicrobiae>Chthoniobacterales>Chthoniobacteraceae
Trinickia	0.03274	0.03155	0.03123	0.04165	0.0322	0.01894	0.0168	0.03614	0.02876	0.03662	0.04043	0.04388	Bacteria>Proteobacteria>Gammaproteobacteria>Burkholderiales>Burkholderiaceae
Croceicoccus	0.03273	0.03432	0.02215	0.01907	0.0336	0.02332	0.01642	0.01419	0.0368	0.02172	0.0164	0.01671	Bacteria>Proteobacteria>Alphaproteobacteria>Sphingomonadales>Sphingomonadaceae
Aequorivita	0.03267	0.03038	0.01812	0.007514	0.04646	0.02153	0.01185	0.005317	0.03722	0.02064	0.005393	0.004688	Bacteria>Bacteroidota>Bacteroidia>Flavobacteriales>Flavobacteriaceae
Palsa-744	0.03256	0.03283	0.03483	0.06947	0.02926	0.02826	0.02935	0.0328	0.03206	0.04501	0.0461	0.06495	Bacteria>Actinobacteriota>Thermoleophilia>Solirubrobacterales>Solirubrobacteraceae
Lautropia	0.03248	0.03238	0.02175	0.03154	0.03388	0.02701	0.02141	0.02624	0.03412	0.03112	0.02493	0.02659	Bacteria>Proteobacteria>Gammaproteobacteria>Burkholderiales>Burkholderiaceae
Alistipes	0.03235	0.02912	0.02863	0.03766	0.03102	0.01925	0.01661	0.02611	0.02714	0.03093	0.03513	0.03761	Bacteria>Bacteroidota>Bacteroidia>Bacteroidales>Rikenellaceae
CAIZPE01	0.03228	0.03333	0.02688	0.03158	0.03532	0.0174	0.01324	0.0333	0.03087	0.03346	0.03286	0.0338	Bacteria>Proteobacteria>Gammaproteobacteria>Burkholderiales>Burkholderiaceae
Dyella	0.03216	0.03197	0.0913	0.03777	0.03229	0.02399	0.02174	0.02959	0.02864	0.03416	0.03818	0.03815	Bacteria>Proteobacteria>Gammaproteobacteria>Xanthomonadales>Rhodanobacteraceae
JABMPE01	0.03213	0.02727	0.02604	0.03249	0.03453	0.0113	0.007058	0.01622	0.02452	0.02765	0.0309	0.0334	Bacteria>Planctomycetota>Planctomycetia>Planctomycetales>Planctomycetaceae
Mumia	0.03196	0.03407	0.02498	0.02511	0.03266	0.04254	0.03724	0.02173	0.03724	0.03298	0.02438	0.02479	Bacteria>Actinobacteriota>Actinomycetia>Propionibacteriales>Nocardioidaceae
Conexibacter	0.03192	0.03266	0.03347	0.06849	0.0282	0.03	0.03258	0.03671	0.0317	0.04525	0.04914	0.06592	Bacteria>Actinobacteriota>Thermoleophilia>Solirubrobacterales>Solirubrobacteraceae
Cypionkella	0.03186	0.02987	0.02254	0.01276	0.03212	0.009587	0.006024	0.02073	0.03039	0.02129	0.01733	0.01189	Bacteria>Proteobacteria>Alphaproteobacteria>Rhodobacterales>Rhodobacteraceae
CADEFX01	0.03185	0.02736	0.03528	0.1774	0.01946	0.0103	0.01196	0.07899	0.01566	0.02633	0.02842	0.1187	Bacteria>Proteobacteria>Alphaproteobacteria>Rhizobiales>Hyphomicrobiaceae
Tetrasphaera_A	0.03173	0.0349	0.02219	0.01918	0.03359	0.03524	0.03458	0.01658	0.03758	0.03168	0.02156	0.02189	Bacteria>Actinobacteriota>Actinomycetia>Actinomycetales>Dermatophilaceae
Leisingera	0.03169	0.03033	0.02512	0.02193	0.03157	0.01361	0.01063	0.0267	0.03098	0.02698	0.02935	0.02408	Bacteria>Proteobacteria>Alphaproteobacteria>Rhodobacterales>Rhodobacteraceae
ETT8	0.03166	0.02899	0.02238	0.01343	0.03178	0.01021	0.007151	0.02197	0.03044	0.02228	0.019	0.01446	Bacteria>Proteobacteria>Alphaproteobacteria>Rhodobacterales>Rhodobacteraceae
Blastomonas	0.03166	0.03255	0.02072	0.0164	0.03066	0.0196	0.01455	0.01292	0.03517	0.0189	0.01443	0.01439	Bacteria>Proteobacteria>Alphaproteobacteria>Sphingomonadales>Sphingomonadaceae
Paenibacillus	0.03166	0.02724	0.03169	0.04202	0.03005	0.01793	0.01598	0.03055	0.02525	0.02854	0.04738	0.04251	Bacteria>Firmicutes>Bacilli>Paenibacillales>Paenibacillaceae
Paracraurococcus	0.0314	0.02659	0.02577	0.03292	0.02665	0.02914	0.0227	0.04042	0.02514	0.03037	0.03394	0.04123	Bacteria>Proteobacteria>Alphaproteobacteria>Acetobacterales>Acetobacteraceae
Amycolatopsis_C	0.03136	0.03142	0.02552	0.03128	0.03021	0.02725	0.02398	0.02394	0.03268	0.03535	0.03179	0.03404	Bacteria>Actinobacteriota>Actinomycetia>Mycobacteriales>Pseudonocardiaceae
Ralstonia	0.03128	0.03068	0.03305	0.03772	0.03208	0.01941	0.01736	0.03533	0.02866	0.03484	0.03763	0.03975	Bacteria>Proteobacteria>Gammaproteobacteria>Burkholderiales>Burkholderiaceae
PALSA-600	0.03123	0.02805	0.03555	0.05809	0.02404	0.01384	0.01322	0.02307	0.02375	0.0425	0.04926	0.06974	Bacteria>Actinobacteriota>Thermoleophilia>Gaiellales>Gaiellaceae
RCIO01	0.0312	0.02927	0.02478	0.02187	0.02901	0.0173	0.01595	0.03017	0.03026	0.02489	0.02472	0.02125	Bacteria>Proteobacteria>Alphaproteobacteria>Rhizobiales>Rhizobiaceae
Flexivirga	0.03107	0.03407	0.0237	0.02354	0.03199	0.0393	0.03533	0.01956	0.03718	0.03331	0.02421	0.02462	Bacteria>Actinobacteriota>Actinomycetia>Actinomycetales>Dermatophilaceae
Gimesia	0.03107	0.02472	0.02525	0.03488	0.03245	0.01221	0.008767	0.01886	0.02362	0.02791	0.03323	0.03149	Bacteria>Planctomycetota>Planctomycetia>Planctomycetales>Planctomycetaceae
Sphingorhabdus_C	0.03104	0.0404	0.0287	0.007908	0.03161	0.02302	0.01637	0.006814	0.04221	0.01402	0.008434	0.006459	Bacteria>Proteobacteria>Alphaproteobacteria>Sphingomonadales>Sphingomonadaceae
F1-60-MAGs163	0.03099	0.0286	0.03187	0.07345	0.0284	0.02961	0.02605	0.03107	0.02768	0.04054	0.04043	0.06668	Bacteria>Actinobacteriota>Thermoleophilia>Solirubrobacterales>Solirubrobacteraceae
Microlunatus_C	0.03068	0.03112	0.02667	0.02516	0.03165	0.03915	0.03889	0.02433	0.03114	0.0413	0.0291	0.02671	Bacteria>Actinobacteriota>Actinomycetia>Propionibacteriales>Propionibacteriaceae
UBA10649	0.03059	0.03014	0.02567	0.03028	0.03009	0.02495	0.02314	0.02281	0.03047	0.03217	0.0332	0.03494	Bacteria>Actinobacteriota>Actinomycetia>Nanopelagicales>S36&#x2011;B12
Palsa-1233	0.0305	0.02777	0.02434	0.04042	0.02697	0.01459	0.009466	0.01581	0.0253	0.03613	0.03666	0.03839	Bacteria>Gemmatimonadota>Gemmatimonadetes>Gemmatimonadales>GWC2&#x2011;71&#x2011;9
Oceaniglobus	0.03045	0.02981	0.02183	0.01581	0.02963	0.01055	0.00776	0.0232	0.03158	0.02337	0.02421	0.01746	Bacteria>Proteobacteria>Alphaproteobacteria>Rhodobacterales>Rhodobacteraceae
Ga0077550	0.03042	0.02809	0.02784	0.04379	0.02359	0.01275	0.01179	0.05612	0.02155	0.03009	0.06398	0.05131	Bacteria>Myxococcota>Polyangia>Nannocystales>Nannocystaceae
Aquaticitalea	0.03022	0.02604	0.01461	0.005435	0.03853	0.007578	0.005178	0.00599	0.02859	0.01247	0.002221	0.001413	Bacteria>Bacteroidota>Bacteroidia>Flavobacteriales>Flavobacteriaceae
Frigidibacter	0.03021	0.02915	0.02287	0.01819	0.03044	0.01238	0.01039	0.03489	0.02806	0.02633	0.02883	0.02064	Bacteria>Proteobacteria>Alphaproteobacteria>Rhodobacterales>Rhodobacteraceae
Stappia	0.03016	0.02906	0.02905	0.03311	0.02869	0.01653	0.01515	0.03177	0.02664	0.03	0.03717	0.03785	Bacteria>Proteobacteria>Alphaproteobacteria>Rhizobiales>Stappiaceae
Phaeospirillum	0.03016	0.02706	0.02799	0.03577	0.02778	0.01759	0.01535	0.02752	0.02513	0.02981	0.03626	0.03899	Bacteria>Proteobacteria>Alphaproteobacteria>Rhodospirillales>Magnetospirillaceae
Desertimonas	0.02988	0.02773	0.02552	0.03267	0.03021	0.01417	0.01239	0.02273	0.02871	0.02601	0.02478	0.03168	Bacteria>Actinobacteriota>Acidimicrobiia>Acidimicrobiales>Ilumatobacteraceae
Nitratireductor	0.02982	0.0257	0.02473	0.02097	0.02558	0.01635	0.01535	0.02802	0.02635	0.02312	0.02437	0.02089	Bacteria>Proteobacteria>Alphaproteobacteria>Rhizobiales>Rhizobiaceae
Halovulum	0.02976	0.02754	0.02705	0.02457	0.02864	0.01351	0.01229	0.04927	0.02583	0.02946	0.04948	0.0337	Bacteria>Proteobacteria>Alphaproteobacteria>Rhodobacterales>Rhodobacteraceae
JAEUHS01	0.02962	0.03349	0.02466	0.02246	0.03923	0.009054	0.006486	0.02569	0.02991	0.03664	0.0341	0.03543	Bacteria>Planctomycetota>UBA1135>UBA2386
Xanthobacter	0.02959	0.02683	0.02859	0.03889	0.02644	0.018	0.01741	0.03365	0.02469	0.03099	0.0405	0.04125	Bacteria>Proteobacteria>Alphaproteobacteria>Rhizobiales>Xanthobacteraceae
Nitrobacter	0.02953	0.02768	0.03168	0.0556	0.03394	0.02432	0.02822	0.02979	0.03013	0.03118	0.04379	0.03648	Bacteria>Proteobacteria>Alphaproteobacteria>Rhizobiales>Xanthobacteraceae
Martelella	0.02949	0.0277	0.04481	0.02721	0.02827	0.01736	0.01609	0.03379	0.02712	0.02689	0.03288	0.02888	Bacteria>Proteobacteria>Alphaproteobacteria>Rhizobiales>Rhizobiaceae
2-12-FULL-64-23	0.02949	0.03028	0.03084	0.04246	0.03077	0.01154	0.009565	0.02749	0.02283	0.04048	0.04718	0.06088	Bacteria>Proteobacteria>Gammaproteobacteria>Burkholderiales>SG8&#x2011;39
JAAZBK01	0.02947	0.02944	0.0216	0.02053	0.02878	0.02906	0.01944	0.01322	0.03313	0.02437	0.02605	0.02245	Bacteria>Actinobacteriota>Acidimicrobiia>Acidimicrobiales>JAAYBP01
Tautonia	0.02946	0.02733	0.03391	0.06225	0.02683	0.02143	0.02354	0.04095	0.02383	0.03508	0.05422	0.06122	Bacteria>Planctomycetota>Planctomycetia>Isosphaerales>Isosphaeraceae
Propionivibrio	0.02937	0.0272	0.02798	0.03493	0.03107	0.01306	0.01089	0.02828	0.02428	0.03267	0.03559	0.03911	Bacteria>Proteobacteria>Gammaproteobacteria>Burkholderiales>Rhodocyclaceae
Puia	0.02934	0.02244	0.02797	0.04555	0.03321	0.02216	0.01987	0.03647	0.02212	0.02893	0.02012	0.02063	Bacteria>Bacteroidota>Bacteroidia>Chitinophagales>Chitinophagaceae
Thiomonas	0.02923	0.03046	0.02797	0.03146	0.03366	0.01566	0.01278	0.03343	0.02703	0.03421	0.03309	0.03463	Bacteria>Proteobacteria>Gammaproteobacteria>Burkholderiales>Burkholderiaceae
Friedmanniella_A	0.02916	0.03107	0.02604	0.02368	0.03062	0.04065	0.03889	0.02233	0.03129	0.03908	0.02795	0.02481	Bacteria>Actinobacteriota>Actinomycetia>Propionibacteriales>Propionibacteriaceae
Thermomonospora	0.0291	0.02958	0.02644	0.03038	0.02977	0.02645	0.02401	0.02304	0.02915	0.03223	0.03142	0.03246	Bacteria>Actinobacteriota>Actinomycetia>Streptosporangiales>Streptosporangiaceae
JADJOR01	0.02908	0.03092	0.0213	0.03079	0.03309	0.005511	0.002753	0.01417	0.0257	0.0331	0.06373	0.03792	Bacteria>Myxococcota_A>UBA9160>UBA4427
CF-46	0.029	0.02491	0.03346	0.09578	0.02262	0.01308	0.01556	0.0201	0.01972	0.04236	0.06154	0.06987	Bacteria>Chloroflexota>Limnocylindria>Limnocylindrales>CSP1&#x2011;4
Halioglobus	0.02877	0.0314	0.03392	0.02609	0.03548	0.01195	0.008375	0.02065	0.02402	0.02773	0.08464	0.04089	Bacteria>Proteobacteria>Gammaproteobacteria>Pseudomonadales>Halieaceae
Marisediminicola	0.02849	0.03393	0.02094	0.01311	0.03143	0.02597	0.02381	0.01394	0.03628	0.02534	0.01472	0.01328	Bacteria>Actinobacteriota>Actinomycetia>Actinomycetales>Microbacteriaceae
AR31	0.02848	0.03002	0.02798	0.03862	0.0235	0.01262	0.01183	0.01964	0.02183	0.03674	0.0304	0.04437	Bacteria>Methylomirabilota>Methylomirabilia>Rokubacteriales>CSP1&#x2011;6
Rhodopila	0.02835	0.02759	0.03367	0.04331	0.02782	0.01868	0.01617	0.03209	0.02622	0.03361	0.04169	0.04386	Bacteria>Proteobacteria>Alphaproteobacteria>Acetobacterales>Acetobacteraceae
Wenzhouxiangella	0.02833	0.02735	0.0269	0.03371	0.02678	0.01605	0.01374	0.02327	0.02433	0.03008	0.03712	0.03829	Bacteria>Proteobacteria>Gammaproteobacteria>Xanthomonadales>Wenzhouxiangellaceae
Rosistilla	0.02833	0.02289	0.01902	0.02569	0.02993	0.01119	0.008878	0.01487	0.02303	0.02086	0.02165	0.02065	Bacteria>Planctomycetota>Planctomycetia>Pirellulales>Pirellulaceae
Bremerella	0.02815	0.02164	0.02363	0.03718	0.02807	0.01127	0.009067	0.02067	0.02023	0.02513	0.03411	0.03232	Bacteria>Planctomycetota>Planctomycetia>Pirellulales>Pirellulaceae
Auraticoccus	0.02787	0.02986	0.02377	0.02178	0.02893	0.03768	0.03601	0.02121	0.03076	0.03417	0.02496	0.02442	Bacteria>Actinobacteriota>Actinomycetia>Propionibacteriales>Propionibacteriaceae
13-2-20CM-66-19	0.02787	0.02858	0.03135	0.06128	0.02747	0.01582	0.01464	0.03052	0.02419	0.03427	0.04871	0.05639	Bacteria>Proteobacteria>Gammaproteobacteria>Steroidobacterales>Steroidobacteraceae
Cereibacter_A	0.02773	0.02558	0.02137	0.02059	0.02591	0.01254	0.01134	0.03636	0.02496	0.02495	0.03351	0.02436	Bacteria>Proteobacteria>Alphaproteobacteria>Rhodobacterales>Rhodobacteraceae
Roseiarcus	0.02758	0.02658	0.02929	0.0407	0.02564	0.01656	0.01565	0.03364	0.02507	0.03201	0.04074	0.04207	Bacteria>Proteobacteria>Alphaproteobacteria>Rhizobiales>Beijerinckiaceae
JACDHN01	0.02756	0.02472	0.02126	0.02628	0.02817	0.01122	0.00976	0.0176	0.02602	0.02245	0.02088	0.0257	Bacteria>Actinobacteriota>Acidimicrobiia>Acidimicrobiales>Ilumatobacteraceae
Ga0077527	0.02755	0.02456	0.03298	0.08003	0.02631	0.005856	0.004369	0.05867	0.01852	0.04605	0.08945	0.08192	Bacteria>Proteobacteria>Gammaproteobacteria>Burkholderiales>SG8&#x2011;41
GCA-2862085	0.02747	0.03355	0.01565	0.01218	0.02982	0.007447	0.004735	0.008236	0.03276	0.01587	0.01277	0.01423	Bacteria>Planctomycetota>UBA1135>GCA&#x2011;002686595
Tardiphaga	0.02745	0.03036	0.1419	0.03895	0.02923	0.05412	0.0575	0.04039	0.02778	0.02717	0.03363	0.03272	Bacteria>Proteobacteria>Alphaproteobacteria>Rhizobiales>Xanthobacteraceae
Mesorhizobium_D	0.02736	0.02534	0.02057	0.02107	0.02477	0.01653	0.01589	0.03757	0.0249	0.0221	0.02322	0.02059	Bacteria>Proteobacteria>Alphaproteobacteria>Rhizobiales>Rhizobiaceae
JABDMH01	0.02727	0.01567	0.02634	0.007908	0.04149	0.00509	0.0006567	0.002075	0.01281	0.01253	0.02197	0.03785	Bacteria>Bacteroidota>Bacteroidia>Chitinophagales>Saprospiraceae
Mangrovicoccus	0.02726	0.02603	0.02486	0.0251	0.02673	0.01426	0.01284	0.03783	0.02487	0.02719	0.03995	0.03093	Bacteria>Proteobacteria>Alphaproteobacteria>Rhodobacterales>Rhodobacteraceae
Aquirickettsiella	0.02717	0.02212	0.04033	0.1487	0.05125	0.0427	0.02579	0.03136	0.01788	0.05761	0.07235	0.09957	Bacteria>Proteobacteria>Gammaproteobacteria>Diplorickettsiales>Diplorickettsiaceae
Actinoalloteichus	0.02708	0.02709	0.02398	0.02706	0.02643	0.02354	0.02242	0.02216	0.02647	0.0306	0.02956	0.03013	Bacteria>Actinobacteriota>Actinomycetia>Mycobacteriales>Pseudonocardiaceae
UBA2093	0.02708	0.02608	0.02234	0.03682	0.02918	0.0119	0.008848	0.01604	0.02629	0.02458	0.02347	0.0245	Bacteria>Actinobacteriota>Acidimicrobiia>Acidimicrobiales>Ilumatobacteraceae
UBA9410	0.02706	0.02698	0.02083	0.02201	0.02795	0.01386	0.01013	0.01297	0.02741	0.02372	0.0264	0.02378	Bacteria>Actinobacteriota>Acidimicrobiia>Acidimicrobiales>MedAcidi&#x2011;G1
Frondihabitans	0.02702	0.02979	0.03703	0.02363	0.03266	0.06211	0.04565	0.02042	0.03175	0.03024	0.02365	0.024	Bacteria>Actinobacteriota>Actinomycetia>Actinomycetales>Microbacteriaceae
Pseudolysinimonas	0.02697	0.02605	0.02401	0.02446	0.02414	0.02908	0.03313	0.03191	0.02613	0.02983	0.02859	0.02692	Bacteria>Actinobacteriota>Actinomycetia>Actinomycetales>Microbacteriaceae
Oceanitalea	0.02697	0.02606	0.02112	0.02059	0.02643	0.02204	0.02012	0.01636	0.02685	0.0293	0.02499	0.02686	Bacteria>Actinobacteriota>Actinomycetia>Actinomycetales>Actinomycetaceae
Luteitalea	0.02694	0.02741	0.02228	0.03253	0.02457	0.01317	0.01193	0.02144	0.02375	0.02819	0.02756	0.02977	Bacteria>Acidobacteriota>Vicinamibacteria>Vicinamibacterales>Vicinamibacteraceae
Kinneretia	0.02689	0.02759	0.02369	0.02378	0.03157	0.01281	0.01043	0.03199	0.02568	0.02939	0.02675	0.02761	Bacteria>Proteobacteria>Gammaproteobacteria>Burkholderiales>Burkholderiaceae
Arsenicicoccus	0.02687	0.02781	0.01881	0.01717	0.02697	0.02954	0.02875	0.01533	0.03044	0.0261	0.01868	0.01937	Bacteria>Actinobacteriota>Actinomycetia>Actinomycetales>Dermatophilaceae
Leptothrix	0.02672	0.0275	0.02194	0.02379	0.03011	0.01194	0.009028	0.03293	0.02587	0.03049	0.02632	0.02723	Bacteria>Proteobacteria>Gammaproteobacteria>Burkholderiales>Burkholderiaceae
Arthrobacter_B	0.02669	0.0275	0.02489	0.02533	0.02755	0.02995	0.03084	0.0315	0.02781	0.02901	0.02708	0.02668	Bacteria>Actinobacteriota>Actinomycetia>Actinomycetales>Micrococcaceae
Rugosimonospora	0.0266	0.02727	0.02302	0.02841	0.02648	0.02185	0.0207	0.0213	0.0275	0.02942	0.02906	0.03213	Bacteria>Actinobacteriota>Actinomycetia>Mycobacteriales>Micromonosporaceae
Salinicola	0.02657	0.02249	0.04775	0.02265	0.02283	0.01275	0.01118	0.0176	0.01906	0.02205	0.02433	0.02455	Bacteria>Proteobacteria>Gammaproteobacteria>Pseudomonadales>Halomonadaceae
Shimia	0.02652	0.02411	0.01929	0.01552	0.02601	0.009618	0.00722	0.01875	0.02518	0.02007	0.02041	0.01623	Bacteria>Proteobacteria>Alphaproteobacteria>Rhodobacterales>Rhodobacteraceae
Caldilinea	0.02637	0.0225	0.02244	0.02679	0.0264	0.0113	0.00854	0.01571	0.02017	0.02375	0.02943	0.03236	Bacteria>Chloroflexota>Anaerolineae>Caldilineales>Caldilineaceae
BOG-234	0.02634	0.02307	0.0259	0.0503	0.0235	0.01136	0.01069	0.02582	0.01915	0.03252	0.047	0.04728	Bacteria>Acidobacteriota>Acidobacteriae>Bryobacterales>Bryobacteraceae
Hansschlegelia	0.02628	0.02599	0.02225	0.02905	0.02412	0.02883	0.02264	0.0288	0.02463	0.0241	0.02835	0.02929	Bacteria>Proteobacteria>Alphaproteobacteria>Rhizobiales>Methylopilaceae
Pseudoclavibacter	0.02621	0.02649	0.02288	0.02475	0.02658	0.02958	0.02844	0.02237	0.02651	0.02878	0.02724	0.02772	Bacteria>Actinobacteriota>Actinomycetia>Actinomycetales>Microbacteriaceae
Sphingomonas_G	0.02616	0.02787	0.02184	0.02236	0.02732	0.02977	0.02402	0.02747	0.02805	0.02171	0.01624	0.01651	Bacteria>Proteobacteria>Alphaproteobacteria>Sphingomonadales>Sphingomonadaceae
Pelagibacter	0.02599	0.01193	0.01442	0.01353	0.01577	0.006981	0.004881	0.01153	0.0142	0.0111	0.01091	0.0116	Bacteria>Proteobacteria>Alphaproteobacteria>Pelagibacterales>Pelagibacteraceae
Planotetraspora	0.02597	0.02725	0.02445	0.02803	0.0264	0.02397	0.02261	0.02193	0.02705	0.02959	0.02852	0.03127	Bacteria>Actinobacteriota>Actinomycetia>Streptosporangiales>Streptosporangiaceae
Actinomarinicola	0.02594	0.02523	0.02572	0.02426	0.02525	0.01579	0.01158	0.01571	0.02556	0.0242	0.03151	0.02735	Bacteria>Actinobacteriota>Acidimicrobiia>Acidimicrobiales>SKKL01
VYCW01	0.02588	0.02472	0.01826	0.01926	0.02483	0.01155	0.00892	0.01157	0.02471	0.02101	0.02191	0.02184	Bacteria>Actinobacteriota>Acidimicrobiia>Acidimicrobiales>UBA11606
Occultella	0.02578	0.02437	0.02121	0.02116	0.02491	0.02542	0.02461	0.01788	0.02468	0.02814	0.0247	0.0271	Bacteria>Actinobacteriota>Actinomycetia>Actinomycetales>Beutenbergiaceae
Rubinisphaera	0.02574	0.02127	0.02026	0.02657	0.0271	0.009826	0.006731	0.01443	0.02079	0.02071	0.02525	0.02344	Bacteria>Planctomycetota>Planctomycetia>Planctomycetales>Planctomycetaceae
JABSQH01	0.02573	0.02402	0.01706	0.01372	0.02746	0.007649	0.005064	0.01048	0.02512	0.01717	0.01489	0.01343	Bacteria>Actinobacteriota>Acidimicrobiia>Acidimicrobiales>Ilumatobacteraceae
Cyanobium	0.02568	0.02734	0.02276	0.02395	0.02625	0.01446	0.01276	0.01589	0.01839	0.02401	0.02356	0.02427	Bacteria>Cyanobacteria>Cyanobacteriia>PCC&#x2011;6307>Cyanobiaceae
CAIWHR01	0.02562	0.02354	0.02815	0.05655	0.0197	0.008546	0.008674	0.03558	0.01485	0.03515	0.05354	0.07375	Bacteria>Proteobacteria>Gammaproteobacteria>Burkholderiales>Casimicrobiaceae
Methylocella	0.02559	0.02461	0.02587	0.03733	0.02353	0.01218	0.01154	0.02466	0.02052	0.02603	0.03004	0.03472	Bacteria>Proteobacteria>Alphaproteobacteria>Rhizobiales>Beijerinckiaceae
CAIUKV01	0.02549	0.02269	0.02729	0.0432	0.02233	0.01399	0.01225	0.02359	0.01935	0.02957	0.06602	0.06123	Bacteria>Actinobacteriota>Acidimicrobiia>IMCC26256>PALSA&#x2011;555
RPQJ01	0.02544	0.02451	0.02546	0.0416	0.02347	0.01106	0.00937	0.02218	0.01944	0.02733	0.03843	0.04552	Bacteria>Proteobacteria>Gammaproteobacteria>Steroidobacterales>Steroidobacteraceae
Vibrio	0.02535	0.0201	0.0268	0.02744	0.02488	0.01293	0.01007	0.01889	0.01977	0.02034	0.02622	0.02425	Bacteria>Proteobacteria>Gammaproteobacteria>Enterobacterales>Vibrionaceae
PSRF01	0.02535	0.02811	0.02686	0.05083	0.01987	0.006105	0.005262	0.01261	0.0135	0.01986	0.01236	0.02552	Bacteria>Acidobacteriota>Blastocatellia>Pyrinomonadales>Pyrinomonadaceae
Anatilimnocola	0.02528	0.02093	0.02235	0.03535	0.0253	0.01104	0.01007	0.02338	0.01888	0.02446	0.03553	0.0281	Bacteria>Planctomycetota>Planctomycetia>Pirellulales>Pirellulaceae
Actinopolymorpha	0.02523	0.02535	0.02066	0.02399	0.02418	0.02452	0.02276	0.01861	0.02518	0.02672	0.02419	0.02589	Bacteria>Actinobacteriota>Actinomycetia>Propionibacteriales>Actinopolymorphaceae
ALPHA2B	0.02523	0.02613	0.02769	0.02584	0.02698	0.02321	0.02219	0.04155	0.02421	0.02897	0.02358	0.02497	Bacteria>Proteobacteria>Gammaproteobacteria>Burkholderiales>Burkholderiaceae
JADJOM01	0.02522	0.02249	0.02668	0.03601	0.01933	0.008232	0.007178	0.01869	0.01607	0.04132	0.04817	0.08021	Bacteria>Gemmatimonadota>Gemmatimonadetes>Gemmatimonadales>GWC2&#x2011;71&#x2011;9
Phytoactinopolyspora	0.02519	0.02575	0.02178	0.02492	0.02579	0.02304	0.02184	0.01974	0.02629	0.02836	0.02653	0.02688	Bacteria>Actinobacteriota>Actinomycetia>Jiangellales>Jiangellaceae
SCGC-AG-212-J23	0.02515	0.02701	0.02826	0.04321	0.02553	0.009649	0.008767	0.02408	0.01796	0.03229	0.047	0.07082	Bacteria>Proteobacteria>Gammaproteobacteria>Burkholderiales>SG8&#x2011;39
JACCUL01	0.02514	0.02193	0.02175	0.03016	0.02547	0.01249	0.01134	0.02088	0.02253	0.02204	0.02192	0.03011	Bacteria>Actinobacteriota>Acidimicrobiia>Acidimicrobiales>Ilumatobacteraceae
Belnapia	0.02512	0.02407	0.02276	0.02742	0.0247	0.026	0.01922	0.02889	0.02424	0.02691	0.02793	0.02989	Bacteria>Proteobacteria>Alphaproteobacteria>Acetobacterales>Acetobacteraceae
Marihabitans	0.02493	0.02732	0.01802	0.01516	0.02528	0.03261	0.03201	0.0128	0.03026	0.02443	0.01652	0.01723	Bacteria>Actinobacteriota>Actinomycetia>Actinomycetales>Dermatophilaceae
Fen-668	0.02488	0.02579	0.01965	0.0174	0.02724	0.03413	0.03376	0.01777	0.0263	0.02734	0.02015	0.0206	Bacteria>Actinobacteriota>Actinomycetia>Propionibacteriales>Propionibacteriaceae
Streptomonospora	0.02485	0.02402	0.02156	0.02448	0.02411	0.0214	0.01965	0.01874	0.02409	0.02534	0.02523	0.02656	Bacteria>Actinobacteriota>Actinomycetia>Streptosporangiales>Streptosporangiaceae
Hamadaea	0.02482	0.02488	0.02144	0.02563	0.02309	0.02087	0.01993	0.02007	0.02408	0.02676	0.02641	0.02818	Bacteria>Actinobacteriota>Actinomycetia>Mycobacteriales>Micromonosporaceae
Yimella	0.0248	0.02664	0.01861	0.01722	0.02562	0.03022	0.02896	0.01474	0.0293	0.02523	0.01777	0.01878	Bacteria>Actinobacteriota>Actinomycetia>Actinomycetales>Dermatophilaceae
Palsa-739	0.02476	0.02296	0.02752	0.04304	0.01883	0.01048	0.01067	0.01691	0.02032	0.02898	0.03326	0.05009	Bacteria>Actinobacteriota>Thermoleophilia>Gaiellales>Gaiellaceae
Nannocystis	0.02468	0.02379	0.02238	0.03153	0.0216	0.01856	0.02308	0.03783	0.02125	0.02647	0.03686	0.0358	Bacteria>Myxococcota>Polyangia>Nannocystales>Nannocystaceae
Leifsonia_A	0.02465	0.02886	0.02415	0.02338	0.03162	0.3184	0.4437	0.08961	0.02988	0.03414	0.04181	0.02403	Bacteria>Actinobacteriota>Actinomycetia>Actinomycetales>Microbacteriaceae
Arthrobacter_F	0.02452	0.02517	0.0225	0.02366	0.02463	0.0295	0.03277	0.03084	0.02602	0.02672	0.02433	0.02673	Bacteria>Actinobacteriota>Actinomycetia>Actinomycetales>Micrococcaceae
Aeromonas	0.02451	0.02398	0.02749	0.02929	0.02398	0.01543	0.01276	0.03613	0.02315	0.02271	0.02687	0.02819	Bacteria>Proteobacteria>Gammaproteobacteria>Enterobacterales>Aeromonadaceae
Roseococcus	0.02448	0.02344	0.02413	0.0298	0.02311	0.01637	0.01456	0.02686	0.02138	0.02592	0.03075	0.03268	Bacteria>Proteobacteria>Alphaproteobacteria>Acetobacterales>Acetobacteraceae
Hyphomicrobium_A	0.0244	0.02163	0.02665	0.0655	0.02119	0.009694	0.008492	0.03145	0.01824	0.0245	0.06502	0.07626	Bacteria>Proteobacteria>Alphaproteobacteria>Rhizobiales>Hyphomicrobiaceae
CADEFT01	0.02439	0.01985	0.02326	0.04533	0.02204	0.008964	0.008459	0.02588	0.0161	0.03172	0.04601	0.0444	Bacteria>Acidobacteriota>Acidobacteriae>Bryobacterales>Bryobacteraceae
Acidoferrum	0.02437	0.02282	0.02549	0.04414	0.02225	0.01113	0.009964	0.02131	0.01932	0.02907	0.03487	0.04444	Bacteria>Acidobacteriota>Acidobacteriae>Acidoferrales>UBA7541
Faecousia	0.02437	0.02331	0.02322	0.03063	0.02386	0.0157	0.0147	0.02156	0.02137	0.02561	0.02904	0.03108	Bacteria>Firmicutes_A>Clostridia>Oscillospirales>Oscillospiraceae
Fuerstia	0.02425	0.01928	0.01691	0.01826	0.02749	0.007632	0.004105	0.009437	0.019	0.01681	0.01634	0.0155	Bacteria>Planctomycetota>Planctomycetia>Planctomycetales>Planctomycetaceae
Phyllobacterium	0.02423	0.02192	0.0249	0.03752	0.02373	0.02774	0.05912	0.05476	0.02194	0.02147	0.0265	0.02708	Bacteria>Proteobacteria>Alphaproteobacteria>Rhizobiales_A>Rhizobiaceae_A
Roseivirga	0.02422	0.02504	0.01002	0.002697	0.02855	0.007528	0.001943	0.002719	0.02894	0.006612	0.001781	0.001504	Bacteria>Bacteroidota>Bacteroidia>Cytophagales>Cyclobacteriaceae
DSOT01	0.0242	0.02474	0.02676	0.04977	0.02524	0.008681	0.007493	0.02042	0.01878	0.03223	0.03819	0.05334	Bacteria>Proteobacteria>Gammaproteobacteria>Burkholderiales>SG8&#x2011;41
Pontixanthobacter	0.02419	0.02549	0.01186	0.005098	0.02351	0.009284	0.006306	0.003784	0.02649	0.008947	0.004447	0.00388	Bacteria>Proteobacteria>Alphaproteobacteria>Sphingomonadales>Sphingomonadaceae
UBA1383	0.02417	0.02193	0.01784	0.01822	0.02423	0.01602	0.0144	0.01327	0.02245	0.0272	0.02169	0.02434	Bacteria>Actinobacteriota>Actinomycetia>Actinomycetales>Actinomycetaceae
Williamsia	0.02409	0.02328	0.02349	0.03047	0.02467	0.02816	0.02439	0.02899	0.02457	0.02761	0.03112	0.03281	Bacteria>Actinobacteriota>Actinomycetia>Mycobacteriales>Mycobacteriaceae
Myceligenerans	0.02407	0.02415	0.02097	0.02079	0.02342	0.02404	0.02218	0.01758	0.02395	0.02602	0.0252	0.02421	Bacteria>Actinobacteriota>Actinomycetia>Actinomycetales>Cellulomonadaceae
Pseudomonas_D	0.02402	0.023	0.02784	0.02775	0.02665	0.01328	0.01152	0.01952	0.02326	0.03126	0.0268	0.02663	Bacteria>Proteobacteria>Gammaproteobacteria>Pseudomonadales>Pseudomonadaceae
Nitratireductor_D	0.02392	0.02247	0.01888	0.01631	0.02298	0.01365	0.01225	0.02412	0.02384	0.01958	0.01993	0.01658	Bacteria>Proteobacteria>Alphaproteobacteria>Rhizobiales>Rhizobiaceae
SCMT01	0.02388	0.02529	0.02855	0.02455	0.02375	0.02158	0.02254	0.04192	0.02282	0.02252	0.01821	0.01935	Bacteria>Proteobacteria>Gammaproteobacteria>Xanthomonadales>Xanthomonadaceae
Filomicrobium	0.02387	0.02038	0.01779	0.02007	0.02302	0.006922	0.004914	0.0141	0.01872	0.0183	0.02218	0.02252	Bacteria>Proteobacteria>Alphaproteobacteria>Rhizobiales>Hyphomicrobiaceae
Palsa-881	0.02387	0.02359	0.0236	0.02954	0.02352	0.0173	0.01497	0.02336	0.02227	0.02495	0.02865	0.02856	Bacteria>Proteobacteria>Alphaproteobacteria>Caulobacterales>Caulobacteraceae
12-FULL-67-14b	0.02387	0.01906	0.03242	0.08393	0.01769	0.00571	0.005955	0.03888	0.01428	0.04484	0.05319	0.0625	Bacteria>Acidobacteriota>Vicinamibacteria>Vicinamibacterales>UBA2999
Pantoea	0.02379	0.02251	0.3576	0.02584	0.02324	0.05457	0.06571	0.02952	0.01989	0.02223	0.02669	0.02604	Bacteria>Proteobacteria>Gammaproteobacteria>Enterobacterales>Enterobacteriaceae
Pseudogemmobacter	0.02377	0.02191	0.01868	0.01619	0.0228	0.009938	0.008728	0.02356	0.02259	0.01948	0.02022	0.01701	Bacteria>Proteobacteria>Alphaproteobacteria>Rhodobacterales>Rhodobacteraceae
JAFEEF01	0.02367	0.02488	0.02108	0.02736	0.02707	0.01299	0.01092	0.03819	0.02319	0.0306	0.02625	0.02703	Bacteria>Proteobacteria>Gammaproteobacteria>Burkholderiales>Burkholderiaceae
Embleya	0.02359	0.0241	0.02238	0.02595	0.02405	0.02052	0.01949	0.02027	0.02408	0.02663	0.02642	0.02778	Bacteria>Actinobacteriota>Actinomycetia>Streptomycetales>Streptomycetaceae
Planosporangium	0.02357	0.02379	0.02008	0.02363	0.02281	0.0207	0.01912	0.01834	0.0233	0.02521	0.02458	0.02568	Bacteria>Actinobacteriota>Actinomycetia>Mycobacteriales>Micromonosporaceae
Sulfotelmatobacter	0.02351	0.02228	0.02456	0.03581	0.02003	0.009287	0.007883	0.01655	0.01764	0.02692	0.02693	0.03396	Bacteria>Acidobacteriota>Acidobacteriae>Acidobacteriales>SbA1
OLB14	0.02351	0.02049	0.02385	0.04474	0.02118	0.00842	0.007334	0.01977	0.01447	0.02415	0.07076	0.06534	Bacteria>Chloroflexota>Anaerolineae>Anaerolineales>EnvOPS12
Actinopolyspora	0.02349	0.02393	0.02181	0.02399	0.02325	0.02107	0.01916	0.01953	0.02384	0.02683	0.02524	0.02582	Bacteria>Actinobacteriota>Actinomycetia>Mycobacteriales>Pseudonocardiaceae
Polymorphobacter	0.02342	0.02382	0.02073	0.02336	0.02386	0.01698	0.01437	0.01833	0.02328	0.02106	0.02193	0.02296	Bacteria>Proteobacteria>Alphaproteobacteria>Sphingomonadales>Sphingomonadaceae
Chromobacterium	0.02338	0.02328	0.02335	0.02938	0.02355	0.01464	0.0128	0.02287	0.02121	0.02557	0.02973	0.03203	Bacteria>Proteobacteria>Gammaproteobacteria>Burkholderiales>Chromobacteriaceae
Rudaea	0.02336	0.02338	0.02403	0.027	0.02366	0.01367	0.01328	0.02266	0.02221	0.02585	0.02593	0.02714	Bacteria>Proteobacteria>Gammaproteobacteria>Xanthomonadales>Rhodanobacteraceae
Maritimibacter	0.02334	0.02357	0.01882	0.01665	0.02447	0.01051	0.00859	0.02176	0.02439	0.02022	0.02291	0.01795	Bacteria>Proteobacteria>Alphaproteobacteria>Rhodobacterales>Rhodobacteraceae
Pelagerythrobacter	0.02334	0.02619	0.01326	0.00963	0.02532	0.01959	0.01292	0.007191	0.02878	0.0144	0.008374	0.008197	Bacteria>Proteobacteria>Alphaproteobacteria>Sphingomonadales>Sphingomonadaceae
Microtetraspora	0.02331	0.02307	0.02077	0.02479	0.02256	0.0207	0.01905	0.01912	0.02312	0.02491	0.02428	0.02696	Bacteria>Actinobacteriota>Actinomycetia>Streptosporangiales>Streptosporangiaceae
Nocardiopsis_A	0.02329	0.02337	0.02115	0.02433	0.02324	0.02112	0.01992	0.01785	0.0231	0.02525	0.02376	0.02616	Bacteria>Actinobacteriota>Actinomycetia>Streptosporangiales>Streptosporangiaceae
Novosphingopyxis	0.02327	0.02442	0.01804	0.005891	0.02281	0.01668	0.008782	0.003196	0.02877	0.01318	0.004741	0.004141	Bacteria>Proteobacteria>Alphaproteobacteria>Sphingomonadales>Sphingomonadaceae
Fluviibacterium	0.02323	0.02296	0.01855	0.01592	0.02375	0.009161	0.007256	0.02375	0.02317	0.02076	0.0296	0.01943	Bacteria>Proteobacteria>Alphaproteobacteria>Rhodobacterales>Rhodobacteraceae
Ga0077553	0.02321	0.01858	0.02394	0.04929	0.02255	0.01025	0.01131	0.04673	0.01503	0.03609	0.0557	0.03235	Bacteria>Acidobacteriota>Acidobacteriae>Bryobacterales>Bryobacteraceae
Lacunisphaera	0.02321	0.02478	0.04205	0.04646	0.02485	0.01172	0.01155	0.03158	0.01886	0.03635	0.05668	0.06777	Bacteria>Verrucomicrobiota>Verrucomicrobiae>Opitutales>Opitutaceae
Enemella	0.02318	0.02419	0.02031	0.0211	0.02389	0.02714	0.02691	0.01761	0.02376	0.02839	0.02273	0.02177	Bacteria>Actinobacteriota>Actinomycetia>Propionibacteriales>Propionibacteriaceae
Limivicinus	0.02315	0.02285	0.02194	0.02976	0.02205	0.01521	0.01419	0.02025	0.02049	0.02527	0.02873	0.03188	Bacteria>Firmicutes_A>Clostridia>Oscillospirales>Oscillospiraceae
VFMC01	0.02314	0.02019	0.01758	0.02678	0.02316	0.008981	0.008273	0.01917	0.02019	0.02179	0.01964	0.02018	Bacteria>Actinobacteriota>Acidimicrobiia>Acidimicrobiales>Ilumatobacteraceae
Snowella	0.02314	0.03298	0.01718	0.002302	0.01069	0.008333	0.005187	0.004	0.001278	0.0009492	0.0005363	0.0003581	Bacteria>Cyanobacteria>Cyanobacteriia>Cyanobacteriales>Microcystaceae_A
JACDDX01	0.02312	0.02383	0.02518	0.06097	0.0176	0.01003	0.01244	0.02085	0.01727	0.02926	0.03905	0.05661	Bacteria>Gemmatimonadota>Gemmatimonadetes>Gemmatimonadales>GWC2&#x2011;71&#x2011;9
Pseudorhodoplanes	0.02308	0.02053	0.02561	0.05789	0.01842	0.01206	0.01302	0.05328	0.01671	0.02735	0.07287	0.05355	Bacteria>Proteobacteria>Alphaproteobacteria>Rhizobiales>Xanthobacteraceae
Lewinella_A	0.02308	0.02114	0.0169	0.01442	0.02213	0.009691	0.006054	0.01201	0.02122	0.01507	0.0135	0.01294	Bacteria>Bacteroidota>Bacteroidia>Chitinophagales>Saprospiraceae
Glutamicibacter	0.02305	0.02076	0.01799	0.02162	0.02547	0.06874	0.08647	0.02249	0.02373	0.02219	0.02138	0.0224	Bacteria>Actinobacteriota>Actinomycetia>Actinomycetales>Micrococcaceae
Amycolatopsis_D	0.02301	0.02245	0.01993	0.02304	0.02185	0.02021	0.01806	0.01855	0.02223	0.02533	0.02472	0.02569	Bacteria>Actinobacteriota>Actinomycetia>Mycobacteriales>Pseudonocardiaceae
JABFSM01	0.02293	0.02018	0.02278	0.04048	0.01778	0.008019	0.007064	0.02097	0.01506	0.03132	0.07241	0.0704	Bacteria>Gemmatimonadota>Gemmatimonadetes>Gemmatimonadales>GWC2&#x2011;71&#x2011;9
Rhodoferax_A	0.02291	0.02357	0.02146	0.02399	0.02579	0.01349	0.01169	0.03119	0.02179	0.02623	0.02276	0.02303	Bacteria>Proteobacteria>Gammaproteobacteria>Burkholderiales>Burkholderiaceae
JAEUIA01	0.02291	0.02067	0.0215	0.05198	0.02459	0.006058	0.006947	0.0589	0.01717	0.04177	0.06237	0.03987	Bacteria>Planctomycetota>UBA1135>GCA&#x2011;002686595
Tepidimonas	0.02286	0.02373	0.0212	0.02375	0.02602	0.01193	0.01038	0.02557	0.02179	0.02493	0.02478	0.02501	Bacteria>Proteobacteria>Gammaproteobacteria>Burkholderiales>Burkholderiaceae
AV69	0.02278	0.02186	0.02372	0.03791	0.02348	0.01405	0.01661	0.01895	0.01799	0.02947	0.02629	0.03363	Bacteria>Verrucomicrobiota>Verrucomicrobiae>Chthoniobacterales>UBA10450
JAFDVJ01	0.02276	0.02118	0.01582	0.02348	0.03022	0.01323	0.01014	0.02119	0.02378	0.01856	0.01571	0.01732	Bacteria>Acidobacteriota>Blastocatellia>Pyrinomonadales>Pyrinomonadaceae
Flavimobilis	0.02272	0.0227	0.01867	0.01861	0.02262	0.01992	0.01889	0.01605	0.02218	0.02557	0.02336	0.02316	Bacteria>Actinobacteriota>Actinomycetia>Actinomycetales>Cellulomonadaceae
Xanthomonas_A	0.02271	0.02401	0.1013	0.02554	0.02386	0.02374	0.02643	0.0211	0.0226	0.02482	0.02471	0.02556	Bacteria>Proteobacteria>Gammaproteobacteria>Xanthomonadales>Xanthomonadaceae
Mycoplana	0.02269	0.02007	0.03315	0.02176	0.02009	0.01519	0.01525	0.03041	0.01963	0.01987	0.02569	0.02319	Bacteria>Proteobacteria>Alphaproteobacteria>Rhizobiales>Rhizobiaceae
WLRQ01	0.02268	0.02209	0.0189	0.01995	0.02237	0.01861	0.01705	0.01569	0.02297	0.0234	0.02356	0.02378	Bacteria>Actinobacteriota>Actinomycetia>Nanopelagicales>CAIYMF01
Vallicoccus	0.02265	0.02252	0.01735	0.02093	0.02319	0.01442	0.01511	0.02514	0.02325	0.03111	0.02491	0.0227	Bacteria>Actinobacteriota>Actinomycetia>Motilibacterales>Motilibacteraceae
PALSA-1003	0.0226	0.02084	0.02501	0.05063	0.01778	0.008608	0.008135	0.0295	0.01448	0.02873	0.03695	0.05592	Bacteria>Proteobacteria>Gammaproteobacteria>Burkholderiales>Casimicrobiaceae
Bauldia	0.02257	0.02012	0.02422	0.0513	0.01888	0.01059	0.01075	0.04512	0.01628	0.02965	0.06976	0.05261	Bacteria>Proteobacteria>Alphaproteobacteria>Rhizobiales>Kaistiaceae
PALSA-1004	0.02256	0.02368	0.0256	0.04704	0.02254	0.007755	0.006764	0.02023	0.01673	0.0331	0.03862	0.05655	Bacteria>Proteobacteria>Gammaproteobacteria>Burkholderiales>SG8&#x2011;41
Pseudacidovorax	0.02251	0.02399	0.02499	0.02301	0.02473	0.01864	0.01771	0.03232	0.02175	0.02583	0.02293	0.02352	Bacteria>Proteobacteria>Gammaproteobacteria>Burkholderiales>Burkholderiaceae
DP-20	0.02248	0.02345	0.03213	0.04544	0.02021	0.003754	0.003688	0.01258	0.01115	0.02898	0.03319	0.06762	Bacteria>Desulfobacterota_B>Binatia>UBA9968
Lewinella	0.02245	0.01672	0.01454	0.002022	0.0233	0.00564	0.0008935	0.00206	0.01687	0.007135	0.002616	0.001471	Bacteria>Bacteroidota>Bacteroidia>Chitinophagales>Saprospiraceae
Planobispora	0.02243	0.0226	0.02016	0.02443	0.02271	0.01979	0.01826	0.01829	0.02179	0.02414	0.02357	0.0262	Bacteria>Actinobacteriota>Actinomycetia>Streptosporangiales>Streptosporangiaceae
Epibacterium	0.02241	0.02175	0.01757	0.01436	0.02236	0.009122	0.007322	0.01768	0.02286	0.01728	0.01907	0.01503	Bacteria>Proteobacteria>Alphaproteobacteria>Rhodobacterales>Rhodobacteraceae
CADCUO01	0.0224	0.02227	0.01932	0.01947	0.02248	0.02662	0.02651	0.01765	0.02201	0.03093	0.02248	0.02014	Bacteria>Actinobacteriota>Actinomycetia>Propionibacteriales>Propionibacteriaceae
VFJQ01	0.02239	0.02174	0.02294	0.04058	0.0255	0.01182	0.01582	0.03576	0.01923	0.03052	0.02737	0.0311	Bacteria>Verrucomicrobiota>Verrucomicrobiae>Chthoniobacterales>Chthoniobacteraceae
Inhella	0.02235	0.0235	0.02148	0.0225	0.02645	0.01149	0.009349	0.02558	0.02266	0.02534	0.02466	0.0247	Bacteria>Proteobacteria>Gammaproteobacteria>Burkholderiales>Burkholderiaceae
Lignipirellula	0.02224	0.01821	0.01807	0.02433	0.01989	0.008479	0.005823	0.012	0.01582	0.01998	0.02375	0.02619	Bacteria>Planctomycetota>Planctomycetia>Pirellulales>Pirellulaceae
ZC4RG19	0.0222	0.02163	0.01935	0.02328	0.02165	0.01475	0.01182	0.015	0.02109	0.02201	0.02917	0.02545	Bacteria>Actinobacteriota>Acidimicrobiia>Acidimicrobiales>JACDCH01
UBA964	0.02217	0.02262	0.02223	0.03871	0.02348	0.01001	0.008138	0.019	0.01926	0.02343	0.03062	0.03566	Bacteria>Proteobacteria>Gammaproteobacteria>Steroidobacterales>Steroidobacteraceae
SKOX01	0.02211	0.01998	0.02204	0.02449	0.01929	0.01029	0.01085	0.05571	0.01583	0.02709	0.06255	0.03936	Bacteria>Proteobacteria>Alphaproteobacteria>Rhodobacterales>Rhodobacteraceae
Thalassobius	0.02206	0.02074	0.02254	0.01381	0.02178	0.009015	0.006848	0.01725	0.02171	0.01677	0.01785	0.01459	Bacteria>Proteobacteria>Alphaproteobacteria>Rhodobacterales>Rhodobacteraceae
Fen-1231	0.02205	0.0219	0.02101	0.04192	0.02021	0.008504	0.007685	0.01673	0.01736	0.02734	0.03371	0.04176	Bacteria>Gemmatimonadota>Gemmatimonadetes>Gemmatimonadales>Gemmatimonadaceae
Sva-07	0.022	0.01985	0.01614	0.0111	0.02492	0.006131	0.004243	0.009502	0.02199	0.01366	0.01286	0.01123	Bacteria>Actinobacteriota>Acidimicrobiia>Acidimicrobiales>Ilumatobacteraceae
Bordetella	0.02199	0.02242	0.02284	0.02613	0.02355	0.01459	0.01306	0.02384	0.02131	0.0243	0.02606	0.02873	Bacteria>Proteobacteria>Gammaproteobacteria>Burkholderiales>Burkholderiaceae
Desulfobacillus	0.02183	0.0214	0.02119	0.02921	0.02302	0.01102	0.009406	0.02145	0.01856	0.02574	0.02939	0.03549	Bacteria>Proteobacteria>Gammaproteobacteria>Burkholderiales>Rhodocyclaceae
JACDHG01	0.02179	0.02357	0.01694	0.0241	0.02343	0.02919	0.02735	0.01696	0.02561	0.0226	0.01531	0.01861	Bacteria>Actinobacteriota>Actinomycetia>Propionibacteriales>Nocardioidaceae
Xylophilus	0.02176	0.02285	0.02917	0.022	0.02495	0.01753	0.01618	0.0294	0.02123	0.02363	0.02089	0.02167	Bacteria>Proteobacteria>Gammaproteobacteria>Burkholderiales>Burkholderiaceae
Virgibacillus	0.02174	0.003531	0.008214	0.008676	0.003747	0.005567	0.06168	0.007055	0.008088	0.00727	0.003951	0.005007	Bacteria>Firmicutes>Bacilli>Bacillales_D>Amphibacillaceae
SYLY01	0.02162	0.01684	0.01994	0.03776	0.01982	0.007424	0.006839	0.02156	0.01483	0.0274	0.0406	0.03537	Bacteria>Acidobacteriota>Acidobacteriae>Bryobacterales>Bryobacteraceae
JAAKGP01	0.02159	0.02053	0.01601	0.01287	0.02183	0.008704	0.007142	0.02036	0.02057	0.01781	0.01878	0.01475	Bacteria>Proteobacteria>Alphaproteobacteria>Rhodobacterales>Rhodobacteraceae
JACCTY01	0.02155	0.02179	0.01703	0.01908	0.02058	0.01909	0.0175	0.01542	0.02244	0.02379	0.02092	0.02048	Bacteria>Actinobacteriota>Actinomycetia>Mycobacteriales>Geodermatophilaceae
JACVRW01	0.02153	0.02178	0.02124	0.05074	0.01949	0.01902	0.02058	0.02246	0.02164	0.0297	0.03033	0.05246	Bacteria>Actinobacteriota>Thermoleophilia>Solirubrobacterales>Thermoleophilaceae
Denitromonas	0.02144	0.02059	0.02106	0.01939	0.02314	0.009599	0.008195	0.02363	0.01865	0.0271	0.02246	0.02379	Bacteria>Proteobacteria>Gammaproteobacteria>Burkholderiales>Rhodocyclaceae
Gallionella	0.02144	0.02119	0.02317	0.03143	0.0246	0.01006	0.00803	0.02001	0.01878	0.02563	0.03087	0.03528	Bacteria>Proteobacteria>Gammaproteobacteria>Burkholderiales>Gallionellaceae
Alcanivorax	0.02142	0.02062	0.02165	0.02531	0.02205	0.01299	0.01151	0.01829	0.01909	0.0221	0.0263	0.02799	Bacteria>Proteobacteria>Gammaproteobacteria>Pseudomonadales>Alcanivoracaceae
Trebonia	0.0214	0.02342	0.02175	0.02715	0.02124	0.01836	0.01689	0.01762	0.02443	0.02942	0.02752	0.02926	Bacteria>Actinobacteriota>Actinomycetia>Streptosporangiales>Streptosporangiaceae
Parvibaculum	0.02138	0.01968	0.03706	0.02663	0.02013	0.01109	0.009295	0.021	0.01809	0.02121	0.02853	0.02772	Bacteria>Proteobacteria>Alphaproteobacteria>Parvibaculales>Parvibaculaceae
UBA3006	0.02137	0.02002	0.01822	0.03717	0.02183	0.008437	0.005904	0.01193	0.01819	0.01934	0.01808	0.02261	Bacteria>Actinobacteriota>Acidimicrobiia>Acidimicrobiales>Ilumatobacteraceae
Pseudactinotalea	0.02136	0.02096	0.02367	0.01783	0.02242	0.03937	0.03809	0.01568	0.02268	0.02409	0.01865	0.02102	Bacteria>Actinobacteriota>Actinomycetia>Actinomycetales>Beutenbergiaceae
Pelagibacterium	0.02133	0.02042	0.02074	0.02248	0.02032	0.01435	0.01412	0.0215	0.02023	0.01999	0.02334	0.02102	Bacteria>Proteobacteria>Alphaproteobacteria>Rhizobiales>Devosiaceae
Sphingobacterium	0.02132	0.01546	0.02183	0.02166	0.02299	0.01598	0.01505	0.01851	0.01569	0.01517	0.01269	0.0113	Bacteria>Bacteroidota>Bacteroidia>Sphingobacteriales>Sphingobacteriaceae
Cohnella	0.02127	0.01929	0.01969	0.02753	0.01937	0.0126	0.01122	0.01758	0.01791	0.02123	0.0246	0.02852	Bacteria>Firmicutes>Bacilli>Paenibacillales>Paenibacillaceae
Celeribacter	0.02115	0.02032	0.01676	0.01397	0.02088	0.008771	0.007226	0.02017	0.02094	0.01775	0.01855	0.015	Bacteria>Proteobacteria>Alphaproteobacteria>Rhodobacterales>Rhodobacteraceae
Naasia	0.02106	0.02263	0.01796	0.01681	0.02175	0.02743	0.02669	0.01837	0.0232	0.02302	0.01924	0.01856	Bacteria>Actinobacteriota>Actinomycetia>Actinomycetales>Microbacteriaceae
Vulcanococcus	0.02106	0.02181	0.01708	0.0323	0.01768	0.01845	0.01363	0.01488	0.01681	0.01945	0.01825	0.02328	Bacteria>Cyanobacteria>Cyanobacteriia>PCC&#x2011;6307>Cyanobiaceae
Pseudomonas_F	0.02104	0.02018	0.02807	0.02477	0.02064	0.01404	0.01319	0.0201	0.01896	0.02235	0.02577	0.02669	Bacteria>Proteobacteria>Gammaproteobacteria>Pseudomonadales>Pseudomonadaceae
Agreia	0.02101	0.0224	0.01866	0.01962	0.02406	0.05334	0.05144	0.02485	0.02367	0.02365	0.01923	0.01853	Bacteria>Actinobacteriota>Actinomycetia>Actinomycetales>Microbacteriaceae
Edaphobacter	0.02101	0.02032	0.02234	0.03457	0.01998	0.01253	0.0124	0.01901	0.01987	0.02547	0.02963	0.03449	Bacteria>Acidobacteriota>Acidobacteriae>Acidobacteriales>Acidobacteriaceae
Rothia	0.02099	0.02012	0.0162	0.01754	0.01886	0.01736	0.01713	0.01733	0.02546	0.02226	0.01978	0.01954	Bacteria>Actinobacteriota>Actinomycetia>Actinomycetales>Micrococcaceae
Aliihoeflea	0.02099	0.01949	0.01631	0.01467	0.02024	0.01332	0.01268	0.02133	0.0202	0.01653	0.01666	0.01407	Bacteria>Proteobacteria>Alphaproteobacteria>Rhizobiales>Rhizobiaceae
Oricola	0.02099	0.01775	0.01689	0.01483	0.01876	0.009326	0.008159	0.01709	0.01869	0.01647	0.01793	0.01537	Bacteria>Proteobacteria>Alphaproteobacteria>Rhizobiales>Rhizobiaceae
Collimonas	0.02098	0.02111	0.02561	0.02348	0.02236	0.01441	0.01387	0.02894	0.02059	0.02281	0.02336	0.02479	Bacteria>Proteobacteria>Gammaproteobacteria>Burkholderiales>Burkholderiaceae
Muriiphilus	0.02096	0.02037	0.01698	0.01571	0.01996	0.009455	0.007751	0.02313	0.01875	0.01892	0.02432	0.0185	Bacteria>Proteobacteria>Alphaproteobacteria>Rhodobacterales>Rhodobacteraceae
Paucibacter	0.02095	0.02169	0.01865	0.01855	0.02555	0.009733	0.007739	0.03735	0.02074	0.02443	0.02255	0.0207	Bacteria>Proteobacteria>Gammaproteobacteria>Burkholderiales>Burkholderiaceae
Streptococcus	0.0209	0.01349	0.008209	0.009402	0.008711	0.004938	0.003943	0.01404	0.03009	0.01945	0.01442	0.01554	Bacteria>Firmicutes>Bacilli>Lactobacillales>Streptococcaceae
Aquisphaera	0.02078	0.02007	0.02508	0.04333	0.01793	0.01563	0.0174	0.02845	0.01682	0.02519	0.03586	0.04056	Bacteria>Planctomycetota>Planctomycetia>Isosphaerales>Isosphaeraceae
Oryzihumus	0.02071	0.02332	0.01332	0.01155	0.02068	0.02465	0.02581	0.01041	0.02509	0.02047	0.01177	0.01315	Bacteria>Actinobacteriota>Actinomycetia>Actinomycetales>Dermatophilaceae
Marivivens	0.02071	0.02007	0.01474	0.0101	0.02094	0.006852	0.004615	0.01314	0.02103	0.01424	0.01306	0.009857	Bacteria>Proteobacteria>Alphaproteobacteria>Rhodobacterales>Rhodobacteraceae
Methyloversatilis	0.02071	0.021	0.01952	0.02459	0.02187	0.01112	0.009448	0.02102	0.01911	0.02322	0.02583	0.0292	Bacteria>Proteobacteria>Gammaproteobacteria>Burkholderiales>Rhodocyclaceae
SCUS01	0.02071	0.02207	0.01977	0.02567	0.01859	0.0198	0.03577	0.03055	0.01938	0.02557	0.02723	0.02535	Bacteria>Myxococcota>Polyangia>Polyangiales>Ga0077539
CAIKVZ01	0.0207	0.02129	0.02077	0.0199	0.02431	0.01081	0.008635	0.02491	0.02007	0.02271	0.02068	0.02123	Bacteria>Proteobacteria>Gammaproteobacteria>Burkholderiales>Burkholderiaceae
Henriciella	0.02067	0.02053	0.01551	0.01737	0.02009	0.008106	0.005943	0.01357	0.01978	0.01464	0.01823	0.01466	Bacteria>Proteobacteria>Alphaproteobacteria>Caulobacterales>Hyphomonadaceae
Geothrix	0.02064	0.01986	0.02024	0.02599	0.01999	0.01298	0.01201	0.01684	0.01725	0.02211	0.02623	0.03113	Bacteria>Acidobacteriota>Holophagae>Holophagales>Holophagaceae
Microbulbifer	0.02055	0.0175	0.02172	0.02363	0.01891	0.01173	0.00892	0.01599	0.01722	0.01929	0.02491	0.02397	Bacteria>Proteobacteria>Gammaproteobacteria>Pseudomonadales>Cellvibrionaceae
Bordetella_A	0.02052	0.02092	0.0217	0.02478	0.02209	0.01349	0.01236	0.02321	0.01931	0.02341	0.02367	0.02582	Bacteria>Proteobacteria>Gammaproteobacteria>Burkholderiales>Burkholderiaceae
Thalassobaculum_A	0.02048	0.02075	0.02063	0.02204	0.01866	0.01013	0.008632	0.01949	0.01954	0.02222	0.02878	0.02795	Bacteria>Proteobacteria>Alphaproteobacteria>Thalassobaculales>Thalassobaculaceae
CAIOSQ01	0.02047	0.01937	0.01703	0.02185	0.02239	0.01014	0.00889	0.0194	0.02007	0.02226	0.0251	0.02561	Bacteria>Proteobacteria>Alphaproteobacteria>CACIAM&#x2011;22H2
Crossiella	0.02044	0.02025	0.01771	0.0201	0.01953	0.01804	0.01675	0.01619	0.01971	0.02244	0.02145	0.02179	Bacteria>Actinobacteriota>Actinomycetia>Mycobacteriales>Pseudonocardiaceae
Microterricola	0.02039	0.02068	0.01821	0.01994	0.02002	0.04192	0.0663	0.03583	0.02135	0.02242	0.0351	0.02201	Bacteria>Actinobacteriota>Actinomycetia>Actinomycetales>Microbacteriaceae
F1-120-MAGs118	0.02032	0.02011	0.01683	0.02021	0.02061	0.007225	0.006003	0.01353	0.01771	0.02081	0.02558	0.02962	Bacteria>Planctomycetota>UBA1135>GCA&#x2011;002686595
JAABQG01	0.0203	0.02207	0.01966	0.01914	0.02506	0.01028	0.008423	0.02696	0.02022	0.02298	0.02168	0.02104	Bacteria>Proteobacteria>Gammaproteobacteria>Burkholderiales>Burkholderiaceae
Tranquillimonas	0.02028	0.01754	0.01456	0.01295	0.01802	0.007918	0.006642	0.01694	0.0178	0.01706	0.02045	0.01573	Bacteria>Proteobacteria>Alphaproteobacteria>Rhodobacterales>Rhodobacteraceae
Paludibaculum	0.02018	0.01784	0.02074	0.03762	0.01882	0.009714	0.009193	0.02187	0.01526	0.02577	0.03653	0.03663	Bacteria>Acidobacteriota>Acidobacteriae>Bryobacterales>Bryobacteraceae
Curvibacter	0.02017	0.02098	0.02255	0.01966	0.02271	0.01346	0.01125	0.02458	0.01948	0.02138	0.01933	0.0196	Bacteria>Proteobacteria>Gammaproteobacteria>Burkholderiales>Burkholderiaceae
Inquilinus	0.02014	0.02006	0.02129	0.02681	0.01995	0.01345	0.0126	0.02427	0.01789	0.02254	0.02929	0.03018	Bacteria>Proteobacteria>Alphaproteobacteria>DSM&#x2011;16000>Inquilinaceae
CAIMXF01	0.02014	0.02089	0.02013	0.02051	0.0218	0.01276	0.01035	0.0246	0.02146	0.02276	0.02174	0.02201	Bacteria>Proteobacteria>Gammaproteobacteria>Burkholderiales>Burkholderiaceae
AG11	0.02011	0.01899	0.02052	0.03265	0.01804	0.009627	0.009946	0.01911	0.01793	0.02077	0.01935	0.02563	Bacteria>Gemmatimonadota>Gemmatimonadetes>Gemmatimonadales>Gemmatimonadaceae
Amnibacterium	0.0201	0.02489	0.01598	0.01211	0.01941	0.02905	0.02192	0.01048	0.02583	0.02308	0.01454	0.01444	Bacteria>Actinobacteriota>Actinomycetia>Actinomycetales>Microbacteriaceae
Sphingomonas_N	0.02004	0.0204	0.02132	0.01958	0.01907	0.01877	0.01593	0.01654	0.02028	0.01788	0.01762	0.01888	Bacteria>Proteobacteria>Alphaproteobacteria>Sphingomonadales>Sphingomonadaceae
Asticcacaulis	0.02002	0.01954	0.6094	0.02175	0.02147	0.02511	0.01398	0.02365	0.01983	0.0192	0.02074	0.02021	Bacteria>Proteobacteria>Alphaproteobacteria>Caulobacterales>Caulobacteraceae
Yonghaparkia	0.01996	0.0211	0.01675	0.01585	0.01923	0.02009	0.0197	0.01647	0.02168	0.02029	0.01778	0.0181	Bacteria>Actinobacteriota>Actinomycetia>Actinomycetales>Microbacteriaceae
Plantibacter	0.01996	0.02116	0.01708	0.01817	0.02119	0.06128	0.06914	0.0247	0.02189	0.02172	0.01884	0.01858	Bacteria>Actinobacteriota>Actinomycetia>Actinomycetales>Microbacteriaceae
Rhodococcus_C	0.01996	0.0201	0.01682	0.01944	0.02008	0.02176	0.01864	0.01705	0.02076	0.02139	0.02167	0.02177	Bacteria>Actinobacteriota>Actinomycetia>Mycobacteriales>Mycobacteriaceae
Schumannella	0.0199	0.02007	0.01676	0.01808	0.01861	0.02383	0.02403	0.01842	0.02038	0.02115	0.02002	0.0193	Bacteria>Actinobacteriota>Actinomycetia>Actinomycetales>Microbacteriaceae
Lapillicoccus	0.01976	0.02139	0.01413	0.01231	0.01908	0.02578	0.0258	0.01066	0.02501	0.01817	0.01252	0.01408	Bacteria>Actinobacteriota>Actinomycetia>Actinomycetales>Dermatophilaceae
Phaeovulum	0.01975	0.01816	0.01371	0.01032	0.01882	0.00727	0.005625	0.01952	0.0178	0.01571	0.01636	0.01103	Bacteria>Proteobacteria>Alphaproteobacteria>Rhodobacterales>Rhodobacteraceae
Gulosibacter	0.01974	0.01988	0.01653	0.01864	0.01985	0.01872	0.01752	0.01627	0.02021	0.02108	0.0201	0.02153	Bacteria>Actinobacteriota>Actinomycetia>Actinomycetales>Microbacteriaceae
UBA1943	0.01971	0.0185	0.01402	0.009811	0.01914	0.006675	0.005352	0.0152	0.01874	0.01417	0.01279	0.009525	Bacteria>Proteobacteria>Alphaproteobacteria>Rhodobacterales>Rhodobacteraceae
Planococcus	0.0197	0.01412	0.01294	0.00685	0.02121	0.007573	0.004291	0.004075	0.01479	0.01389	0.007235	0.006771	Bacteria>Firmicutes>Bacilli>Bacillales_A>Planococcaceae
UBA4720	0.01968	0.02233	0.02409	0.04879	0.01651	0.007329	0.007685	0.01497	0.01875	0.02275	0.02128	0.02818	Bacteria>Gemmatimonadota>Gemmatimonadetes>Gemmatimonadales>Gemmatimonadaceae
Chelativorans	0.01959	0.01799	0.01784	0.01779	0.01777	0.01169	0.01039	0.02234	0.01727	0.01694	0.02027	0.01831	Bacteria>Proteobacteria>Alphaproteobacteria>Rhizobiales>Rhizobiaceae
Litoreibacter	0.01959	0.01849	0.01422	0.01118	0.01967	0.007169	0.005403	0.01465	0.01989	0.01483	0.01492	0.0121	Bacteria>Proteobacteria>Alphaproteobacteria>Rhodobacterales>Rhodobacteraceae
Marivita	0.01957	0.01933	0.01394	0.01076	0.01975	0.006902	0.004884	0.01391	0.02044	0.01482	0.01442	0.01073	Bacteria>Proteobacteria>Alphaproteobacteria>Rhodobacterales>Rhodobacteraceae
F1-80-MAGs062	0.01953	0.01559	0.0163	0.01466	0.02199	0.005679	0.002926	0.009422	0.0142	0.01645	0.02185	0.02097	Bacteria>Planctomycetota>Planctomycetia>Planctomycetales>Planctomycetaceae
WHSY01	0.0195	0.01627	0.01416	0.01822	0.01566	0.01395	0.012	0.013	0.0173	0.01962	0.01772	0.01831	Bacteria>Actinobacteriota>Actinomycetia>Mycobacteriales>Pseudonocardiaceae
Diaphorobacter_A	0.01947	0.01956	0.02063	0.02019	0.02223	0.01243	0.01063	0.02414	0.01882	0.02102	0.01942	0.02012	Bacteria>Proteobacteria>Gammaproteobacteria>Burkholderiales>Burkholderiaceae
AA29	0.01947	0.0222	0.02164	0.02594	0.01057	0.0028	0.002594	0.01009	0.009885	0.01663	0.01027	0.03468	Bacteria>Acidobacteriota>Vicinamibacteria>Fen&#x2011;336
Nitrosarchaeum	0.01945	0.01011	0.02988	0.05911	0.01681	0.001361	0.0003838	0.004533	0.00585	0.06589	0.1265	0.1517	Archaea>Thermoproteota>Nitrososphaeria>Nitrososphaerales>Nitrosopumilaceae
SHZI01	0.01931	0.01787	0.01774	0.02577	0.01937	0.005822	0.003871	0.01102	0.01479	0.02248	0.03214	0.02624	Bacteria>Proteobacteria>Gammaproteobacteria>GCA&#x2011;2729495
Pseudokineococcus	0.01928	0.01983	0.01487	0.01357	0.01717	0.01506	0.01494	0.0109	0.0193	0.01878	0.01461	0.01549	Bacteria>Actinobacteriota>Actinomycetia>Actinomycetales>Quadrisphaeraceae
AP-15	0.01927	0.01879	0.02417	0.03491	0.01859	0.009391	0.00865	0.01886	0.01641	0.02206	0.03183	0.0423	Bacteria>Proteobacteria>Alphaproteobacteria>ATCC43930>Stellaceae
Collinsella	0.01921	0.0188	0.01792	0.02382	0.01894	0.0131	0.01175	0.01625	0.01789	0.0204	0.02348	0.02543	Bacteria>Actinobacteriota>Coriobacteriia>Coriobacteriales>Coriobacteriaceae
Chryseoglobus	0.01916	0.01857	0.01551	0.01511	0.01921	0.01863	0.01847	0.01533	0.01919	0.01937	0.01676	0.01567	Bacteria>Actinobacteriota>Actinomycetia>Actinomycetales>Microbacteriaceae
PALSA-894	0.01916	0.01747	0.02347	0.08435	0.01589	0.01068	0.01547	0.0387	0.01386	0.02673	0.03973	0.04542	Bacteria>Proteobacteria>Alphaproteobacteria>Rhizobiales>Xanthobacteraceae
Polaribacter	0.01916	0.01446	0.01454	0.008432	0.02155	0.00656	0.003718	0.007663	0.01489	0.009244	0.005196	0.004434	Bacteria>Bacteroidota>Bacteroidia>Flavobacteriales>Flavobacteriaceae
Enhygromyxa	0.01915	0.01753	0.02084	0.02253	0.01642	0.01095	0.009721	0.01979	0.01606	0.01822	0.0332	0.02609	Bacteria>Myxococcota>Polyangia>Nannocystales>Nannocystaceae
Dolichospermum	0.01912	0.003232	0.002258	0.001997	0.002128	0.001726	0.0007766	0.001327	0.001673	0.001408	0.002039	0.001589	Bacteria>Cyanobacteria>Cyanobacteriia>Cyanobacteriales>Nostocaceae
Luteipulveratus	0.01911	0.02081	0.01394	0.01384	0.01935	0.02472	0.02414	0.01132	0.0234	0.01933	0.0132	0.01456	Bacteria>Actinobacteriota>Actinomycetia>Actinomycetales>Dermatophilaceae
Vannielia	0.019	0.0182	0.01475	0.01305	0.01833	0.007674	0.006639	0.01827	0.01773	0.01564	0.01944	0.0147	Bacteria>Proteobacteria>Alphaproteobacteria>Rhodobacterales>Rhodobacteraceae
Rhodobacter	0.01899	0.01751	0.015	0.01278	0.019	0.008249	0.007094	0.01964	0.01803	0.01664	0.01792	0.01417	Bacteria>Proteobacteria>Alphaproteobacteria>Rhodobacterales>Rhodobacteraceae
Acuticoccus	0.01893	0.01816	0.01881	0.02256	0.01795	0.01116	0.01001	0.0227	0.01701	0.0192	0.0275	0.02646	Bacteria>Proteobacteria>Alphaproteobacteria>Rhizobiales>Amorphaceae
Cellulophaga	0.01893	0.01625	0.01232	0.004589	0.02049	0.003639	0.001664	0.003055	0.01705	0.006849	0.002828	0.002461	Bacteria>Bacteroidota>Bacteroidia>Flavobacteriales>Flavobacteriaceae
Limnoglobus	0.01884	0.01584	0.01334	0.01485	0.01704	0.008827	0.007649	0.0198	0.01508	0.01807	0.02139	0.014	Bacteria>Planctomycetota>Planctomycetia>Gemmatales>Gemmataceae
CFX2	0.01884	0.01641	0.01861	0.03704	0.0183	0.008987	0.009181	0.03092	0.01382	0.02067	0.0326	0.03371	Bacteria>Chloroflexota>Anaerolineae>Aggregatilineales>A4b
JAENVT01	0.0188	0.01641	0.01693	0.04387	0.01755	0.00697	0.007445	0.01803	0.01483	0.02136	0.01464	0.01903	Bacteria>Actinobacteriota>Acidimicrobiia>Acidimicrobiales>Ilumatobacteraceae
Kalu-18	0.01869	0.01649	0.01479	0.01924	0.01912	0.007946	0.006378	0.0128	0.01679	0.01596	0.01529	0.01745	Bacteria>Actinobacteriota>Acidimicrobiia>Acidimicrobiales>Ilumatobacteraceae
Methylosinus	0.01867	0.01799	0.01891	0.02645	0.01712	0.01089	0.01007	0.02051	0.01625	0.02024	0.02565	0.02722	Bacteria>Proteobacteria>Alphaproteobacteria>Rhizobiales>Beijerinckiaceae
Lysobacter_B	0.01861	0.01889	0.02769	0.01901	0.02011	0.01696	0.01911	0.01543	0.01873	0.01954	0.01828	0.01811	Bacteria>Proteobacteria>Gammaproteobacteria>Xanthomonadales>Xanthomonadaceae
Salibaculum	0.01855	0.01711	0.01325	0.0105	0.01779	0.006411	0.005085	0.01526	0.01781	0.01409	0.01577	0.01165	Bacteria>Proteobacteria>Alphaproteobacteria>Rhodobacterales>Rhodobacteraceae
Lacisediminihabitans	0.01845	0.01919	0.01644	0.01288	0.01957	0.02082	0.02013	0.01428	0.02092	0.01867	0.01388	0.01274	Bacteria>Actinobacteriota>Actinomycetia>Actinomycetales>Microbacteriaceae
Ginsengibacter	0.01845	0.01308	0.01725	0.0308	0.0217	0.01295	0.01172	0.02128	0.0132	0.01842	0.008981	0.01082	Bacteria>Bacteroidota>Bacteroidia>Chitinophagales>Chitinophagaceae
Altibacter	0.01841	0.0161	0.008627	0.0021	0.02224	0.00289	0.0008785	0.001538	0.01929	0.007755	0.001649	0.001237	Bacteria>Bacteroidota>Bacteroidia>Flavobacteriales>Flavobacteriaceae
3-1-20CM-4-69-9	0.01839	0.01676	0.0202	0.03712	0.01557	0.008583	0.008126	0.01448	0.01408	0.02272	0.02743	0.03989	Bacteria>Actinobacteriota>Thermoleophilia>Gaiellales>Gaiellaceae
Mobilicoccus	0.01835	0.0184	0.01331	0.01302	0.01842	0.01776	0.01696	0.01038	0.01948	0.01794	0.0131	0.01393	Bacteria>Actinobacteriota>Actinomycetia>Actinomycetales>Dermatophilaceae
Marinibacterium	0.01834	0.01734	0.01556	0.01342	0.01769	0.00844	0.007094	0.01772	0.01767	0.01567	0.01773	0.01429	Bacteria>Proteobacteria>Alphaproteobacteria>Rhodobacterales>Rhodobacteraceae
Salinarimonas	0.01833	0.01703	0.01671	0.02377	0.01749	0.01158	0.01047	0.02129	0.01559	0.01891	0.02535	0.02521	Bacteria>Proteobacteria>Alphaproteobacteria>Rhizobiales>Beijerinckiaceae
WHTB01	0.01826	0.01804	0.01242	0.01351	0.01815	0.01998	0.01798	0.01183	0.02058	0.01792	0.01224	0.01307	Bacteria>Actinobacteriota>Actinomycetia>Propionibacteriales>Nocardioidaceae
QWPT01	0.01824	0.01887	0.01397	0.0185	0.01787	0.009416	0.007331	0.01186	0.01481	0.01666	0.01887	0.01917	Bacteria>Planctomycetota>Phycisphaerae>Phycisphaerales>SM1A02
CAITIQ01	0.01815	0.01772	0.01899	0.02702	0.01709	0.01103	0.01388	0.04141	0.01588	0.0252	0.02843	0.02936	Bacteria>Myxococcota>Polyangia>Polyangiales>Polyangiaceae
UBA4372	0.01813	0.01612	0.01644	0.02118	0.01816	0.01022	0.008806	0.01435	0.01472	0.01664	0.01879	0.02024	Bacteria>Bacteroidota>Bacteroidia>Bacteroidales>Bacteroidaceae
Nitrosospira	0.01805	0.01326	0.01653	0.02722	0.01566	0.008126	0.0115	0.0116	0.01592	0.02078	0.01858	0.02072	Bacteria>Proteobacteria>Gammaproteobacteria>Burkholderiales>Nitrosomonadaceae
Citricoccus	0.01801	0.01872	0.01569	0.01573	0.01787	0.01892	0.01832	0.01517	0.01854	0.01904	0.01711	0.01729	Bacteria>Actinobacteriota>Actinomycetia>Actinomycetales>Micrococcaceae
Acinetobacter	0.01795	0.01277	0.02081	0.017	0.01638	0.01547	0.02206	0.02123	0.01244	0.01233	0.01474	0.01345	Bacteria>Proteobacteria>Gammaproteobacteria>Pseudomonadales>Moraxellaceae
Caenibius	0.01785	0.01907	0.0143	0.013	0.01919	0.01424	0.009472	0.008683	0.02046	0.01238	0.01276	0.0109	Bacteria>Proteobacteria>Alphaproteobacteria>Sphingomonadales>Sphingomonadaceae
Humihabitans	0.01784	0.01935	0.01296	0.01131	0.01809	0.02442	0.02481	0.009975	0.02151	0.01637	0.01102	0.01173	Bacteria>Actinobacteriota>Actinomycetia>Actinomycetales>Dermatophilaceae
Cystobacter	0.01784	0.01277	0.02702	0.007053	0.004763	0.003552	0.002914	0.03938	0.006428	0.0108	0.007518	0.00808	Bacteria>Myxococcota>Myxococcia>Myxococcales>Myxococcaceae
Nioella	0.01781	0.01745	0.01357	0.01093	0.01777	0.007051	0.005415	0.01591	0.0173	0.01519	0.01624	0.01231	Bacteria>Proteobacteria>Alphaproteobacteria>Rhodobacterales>Rhodobacteraceae
Pleomorphomonas	0.0178	0.01714	0.01871	0.02229	0.01643	0.01083	0.0103	0.02013	0.0157	0.01872	0.0239	0.02319	Bacteria>Proteobacteria>Alphaproteobacteria>Rhizobiales>Pleomorphomonadaceae
Propylenella	0.01776	0.01741	0.01686	0.02491	0.01652	0.009669	0.009058	0.02031	0.01478	0.01896	0.02358	0.02724	Bacteria>Proteobacteria>Alphaproteobacteria>Rhizobiales>Afifellaceae
Blastopirellula	0.01776	0.01645	0.03335	0.02071	0.0169	0.007326	0.005439	0.01466	0.01946	0.0163	0.02494	0.01983	Bacteria>Planctomycetota>Planctomycetia>Pirellulales>Pirellulaceae
Geomonas	0.01776	0.01705	0.01646	0.02374	0.01794	0.011	0.009784	0.01559	0.01554	0.01901	0.02183	0.02496	Bacteria>Desulfobacterota>Desulfuromonadia>Geobacterales>Geobacteraceae
Undibacterium	0.01772	0.01766	0.02513	0.01999	0.01936	0.01104	0.009961	0.02332	0.0169	0.01724	0.0196	0.01966	Bacteria>Proteobacteria>Gammaproteobacteria>Burkholderiales>Burkholderiaceae
Dysosmobacter	0.01772	0.0171	0.01753	0.02157	0.01806	0.0124	0.01094	0.01452	0.01573	0.0181	0.02094	0.02239	Bacteria>Firmicutes_A>Clostridia>Oscillospirales>Oscillospiraceae
SYSU-D60007	0.01771	0.01847	0.01788	0.02915	0.01777	0.01054	0.009694	0.02214	0.01586	0.02163	0.02777	0.0291	Bacteria>Proteobacteria>Alphaproteobacteria>Reyranellales>Reyranellaceae
Ruania	0.01767	0.01749	0.01425	0.01426	0.01792	0.0159	0.0149	0.01185	0.01736	0.01936	0.01625	0.01749	Bacteria>Actinobacteriota>Actinomycetia>Actinomycetales>Beutenbergiaceae
Opi-474	0.01763	0.01789	0.02809	0.03176	0.01878	0.0108	0.01168	0.02013	0.01563	0.02331	0.02485	0.03132	Bacteria>Verrucomicrobiota>Verrucomicrobiae>Opitutales>Opitutaceae
Williamsia_A	0.0176	0.01832	0.01604	0.02099	0.01808	0.02958	0.01965	0.0148	0.01834	0.02108	0.01906	0.01892	Bacteria>Actinobacteriota>Actinomycetia>Mycobacteriales>Mycobacteriaceae
JACCQS01	0.01759	0.01755	0.0138	0.0158	0.01704	0.01527	0.01376	0.01254	0.01823	0.01914	0.01791	0.017	Bacteria>Actinobacteriota>Actinomycetia>Mycobacteriales>Geodermatophilaceae
Stackebrandtia	0.01757	0.0185	0.01573	0.01798	0.01831	0.01593	0.01504	0.01437	0.01802	0.02041	0.02019	0.02009	Bacteria>Actinobacteriota>Actinomycetia>Mycobacteriales>Micromonosporaceae
Sphingomonas_B	0.01757	0.01802	0.01444	0.01532	0.01843	0.01615	0.01356	0.01288	0.0188	0.01467	0.01329	0.01389	Bacteria>Proteobacteria>Alphaproteobacteria>Sphingomonadales>Sphingomonadaceae
VBAT01	0.01755	0.01272	0.01568	0.04318	0.01996	0.009012	0.007871	0.03448	0.01095	0.01642	0.01418	0.01292	Bacteria>Bacteroidota>Bacteroidia>Chitinophagales>Chitinophagaceae
SLSW01	0.01752	0.01846	0.01518	0.0182	0.01738	0.01534	0.01428	0.01428	0.01777	0.02057	0.01931	0.02052	Bacteria>Actinobacteriota>Actinomycetia>Mycobacteriales>Micromonosporaceae
Aquimarina	0.01742	0.01306	0.01342	0.009573	0.01838	0.0058	0.00388	0.007397	0.01347	0.009147	0.006157	0.005606	Bacteria>Bacteroidota>Bacteroidia>Flavobacteriales>Flavobacteriaceae
Motilibacter_A	0.01741	0.01734	0.01416	0.0158	0.01654	0.01478	0.01421	0.01339	0.01774	0.01784	0.01542	0.01661	Bacteria>Actinobacteriota>Actinomycetia>Motilibacterales>Motilibacteraceae
UBA1711	0.01736	0.01567	0.01568	0.01987	0.01742	0.0106	0.009382	0.01386	0.01507	0.01657	0.01859	0.01952	Bacteria>Bacteroidota>Bacteroidia>Bacteroidales>P3
Magnetospirillum	0.01731	0.01691	0.01824	0.02211	0.01616	0.01066	0.009157	0.01688	0.01527	0.01855	0.0219	0.02298	Bacteria>Proteobacteria>Alphaproteobacteria>Rhodospirillales>Magnetospirillaceae
Actinocorallia	0.01727	0.01741	0.01513	0.01836	0.01766	0.01537	0.01479	0.01382	0.0181	0.01883	0.01918	0.02035	Bacteria>Actinobacteriota>Actinomycetia>Streptosporangiales>Streptosporangiaceae
Polynucleobacter	0.01727	0.01396	0.01948	0.01806	0.0195	0.008106	0.00654	0.01623	0.01387	0.01712	0.01682	0.01654	Bacteria>Proteobacteria>Gammaproteobacteria>Burkholderiales>Burkholderiaceae
Calidifontimicrobium	0.01723	0.01757	0.01351	0.01505	0.01941	0.0067	0.005403	0.02075	0.0152	0.02049	0.01916	0.01874	Bacteria>Proteobacteria>Gammaproteobacteria>Burkholderiales>Burkholderiaceae
Sodaliphilus	0.01723	0.01531	0.01608	0.01987	0.01658	0.009453	0.00839	0.01377	0.01389	0.01587	0.01844	0.01936	Bacteria>Bacteroidota>Bacteroidia>Bacteroidales>Muribaculaceae
Motilibacter	0.0172	0.01807	0.01522	0.01613	0.01659	0.0161	0.01503	0.01329	0.01808	0.01939	0.01576	0.01714	Bacteria>Actinobacteriota>Actinomycetia>Motilibacterales>Motilibacteraceae
ZC4RG30	0.01717	0.01753	0.02457	0.08463	0.01938	0.01138	0.006042	0.02877	0.01555	0.02595	0.05574	0.03137	Bacteria>Proteobacteria>Gammaproteobacteria>Steroidobacterales>Steroidobacteraceae
CADEEL01	0.01716	0.0146	0.01574	0.03368	0.013	0.005617	0.004474	0.02125	0.01138	0.01788	0.03145	0.04357	Bacteria>Proteobacteria>Alphaproteobacteria>Caulobacterales>TH1&#x2011;2
Zobellia	0.01716	0.01267	0.01032	0.007182	0.01589	0.004032	0.002123	0.004342	0.01266	0.008613	0.005211	0.00461	Bacteria>Bacteroidota>Bacteroidia>Flavobacteriales>Flavobacteriaceae
Pontibacter	0.01716	0.01528	0.01888	0.0186	0.01759	0.01195	0.00907	0.01623	0.01428	0.01416	0.01409	0.01414	Bacteria>Bacteroidota>Bacteroidia>Cytophagales>Hymenobacteraceae
Paenirhodobacter	0.01713	0.01601	0.01409	0.01266	0.01673	0.008112	0.007127	0.02021	0.01571	0.0156	0.01876	0.01471	Bacteria>Proteobacteria>Alphaproteobacteria>Rhodobacterales>Rhodobacteraceae
Parerythrobacter	0.0171	0.01783	0.006978	0.003044	0.01596	0.006192	0.00394	0.002166	0.01971	0.005517	0.00259	0.002181	Bacteria>Proteobacteria>Alphaproteobacteria>Sphingomonadales>Sphingomonadaceae
Arthrobacter_K	0.01706	0.02042	0.018	0.01747	0.01822	0.01874	0.02525	0.03657	0.02114	0.01957	0.016	0.01567	Bacteria>Actinobacteriota>Actinomycetia>Actinomycetales>Micrococcaceae
Alienimonas	0.01706	0.01707	0.01195	0.01293	0.01665	0.009338	0.005223	0.008191	0.01821	0.02311	0.01331	0.014	Bacteria>Planctomycetota>Planctomycetia>Planctomycetales>Planctomycetaceae
Sagittula	0.01704	0.01676	0.01422	0.01169	0.01784	0.007775	0.006384	0.01637	0.01834	0.01471	0.01701	0.01316	Bacteria>Proteobacteria>Alphaproteobacteria>Rhodobacterales>Rhodobacteraceae
QWOP01	0.01701	0.01506	0.01502	0.02454	0.01526	0.009607	0.008659	0.01543	0.01312	0.01732	0.02433	0.02478	Bacteria>Planctomycetota>Planctomycetia>Pirellulales>UBA1268
Stella	0.017	0.0175	0.01626	0.02289	0.01623	0.01068	0.009763	0.01911	0.01516	0.01877	0.02326	0.02489	Bacteria>Proteobacteria>Alphaproteobacteria>ATCC43930>Stellaceae
Panacibacter	0.01699	0.01186	0.0156	0.0231	0.01866	0.01002	0.008501	0.02555	0.01132	0.01849	0.007766	0.009532	Bacteria>Bacteroidota>Bacteroidia>Chitinophagales>Chitinophagaceae
Sandaracinus	0.01698	0.01775	0.01534	0.0221	0.01647	0.00915	0.01254	0.01566	0.01494	0.01989	0.02051	0.02091	Bacteria>Myxococcota>Polyangia>Polyangiales>Sandaracinaceae
Palsa-1447	0.01697	0.01614	0.02214	0.02578	0.01619	0.01043	0.01016	0.01552	0.01414	0.0196	0.02278	0.0277	Bacteria>Verrucomicrobiota>Verrucomicrobiae>Opitutales>Opitutaceae
Allobranchiibius	0.01696	0.01835	0.01296	0.01128	0.01684	0.02267	0.02101	0.009598	0.01968	0.0186	0.01183	0.01241	Bacteria>Actinobacteriota>Actinomycetia>Actinomycetales>Dermatophilaceae
Ascidiaceihabitans	0.01695	0.01647	0.01239	0.008344	0.01697	0.006091	0.004219	0.009859	0.01905	0.01216	0.01043	0.008152	Bacteria>Proteobacteria>Alphaproteobacteria>Rhodobacterales>Rhodobacteraceae
F1-60-MAGs027	0.01693	0.01492	0.01216	0.01457	0.01726	0.006119	0.004732	0.008553	0.01619	0.01326	0.01283	0.01326	Bacteria>Actinobacteriota>Acidimicrobiia>Acidimicrobiales>Ilumatobacteraceae
Longispora	0.01692	0.0173	0.01432	0.01687	0.01605	0.0148	0.01399	0.01357	0.01687	0.0182	0.01806	0.01857	Bacteria>Actinobacteriota>Actinomycetia>Mycobacteriales>Micromonosporaceae
Lacibacter	0.01692	0.01281	0.01489	0.02347	0.02009	0.01019	0.008333	0.02083	0.01143	0.01539	0.01315	0.008171	Bacteria>Bacteroidota>Bacteroidia>Chitinophagales>Chitinophagaceae
VAZQ01	0.01688	0.01545	0.02316	0.07903	0.01199	0.007421	0.008902	0.0303	0.01062	0.02418	0.05412	0.06689	Bacteria>Proteobacteria>Alphaproteobacteria>Rhizobiales>Xanthobacteraceae
M30B19	0.01688	0.01461	0.01134	0.0144	0.01748	0.006046	0.004453	0.007734	0.01352	0.0118	0.01199	0.01215	Bacteria>Planctomycetota>Planctomycetia>Pirellulales>Pirellulaceae
Palsa-1033	0.01688	0.01427	0.01849	0.04125	0.01338	0.007441	0.007766	0.009965	0.0116	0.02357	0.03333	0.03822	Bacteria>Chloroflexota>Limnocylindria>Limnocylindrales>CSP1&#x2011;4
Gelidibacter	0.01685	0.01432	0.009733	0.004652	0.01944	0.005107	0.003178	0.004146	0.01475	0.008273	0.002585	0.00252	Bacteria>Bacteroidota>Bacteroidia>Flavobacteriales>Flavobacteriaceae
T1Sed10-7	0.01684	0.01632	0.01314	0.01494	0.01611	0.01265	0.01146	0.01129	0.0165	0.01644	0.0164	0.01749	Bacteria>Actinobacteriota>Actinomycetia>Nitriliruptorales>Nitriliruptoraceae
Erwinia	0.01682	0.01537	0.3057	0.01488	0.01382	0.06127	0.05581	0.01632	0.01284	0.01293	0.0149	0.01497	Bacteria>Proteobacteria>Gammaproteobacteria>Enterobacterales>Enterobacteriaceae
JAAYAH01	0.01681	0.01654	0.01135	0.0105	0.01687	0.008877	0.008036	0.008628	0.01645	0.01544	0.01226	0.01432	Bacteria>Actinobacteriota>Actinomycetia>Actinomycetales>Kineosporiaceae
Enterovirga	0.01681	0.01536	0.01419	0.01966	0.01545	0.01402	0.01577	0.01973	0.0151	0.0158	0.01879	0.01973	Bacteria>Proteobacteria>Alphaproteobacteria>Rhizobiales>Beijerinckiaceae
Segetibacter	0.01679	0.01171	0.01397	0.02013	0.02067	0.01323	0.01043	0.01995	0.01181	0.01711	0.006668	0.006817	Bacteria>Bacteroidota>Bacteroidia>Chitinophagales>Chitinophagaceae
Alicycliphilus	0.01673	0.01737	0.01751	0.01828	0.01903	0.01047	0.009259	0.02147	0.01675	0.02008	0.01902	0.0198	Bacteria>Proteobacteria>Gammaproteobacteria>Burkholderiales>Burkholderiaceae
UBA9145	0.01668	0.01924	0.01774	0.01635	0.02425	0.006237	0.003637	0.00809	0.01599	0.01249	0.01656	0.01786	Bacteria>Proteobacteria>Gammaproteobacteria>Pseudomonadales>Pseudohongiellaceae
Tetrasphaera	0.01667	0.01858	0.01344	0.01095	0.01617	0.02222	0.022	0.009884	0.02107	0.01942	0.01182	0.01208	Bacteria>Actinobacteriota>Actinomycetia>Actinomycetales>Dermatophilaceae
CADDZP01	0.01667	0.01581	0.01539	0.02239	0.01587	0.01031	0.008752	0.01222	0.01564	0.01765	0.02339	0.02326	Bacteria>Actinobacteriota>Acidimicrobiia>Acidimicrobiales>AC&#x2011;14
WYBA01	0.01662	0.01398	0.0143	0.02498	0.01228	0.006936	0.006851	0.0179	0.01086	0.02698	0.03893	0.03084	Bacteria>Myxococcota>Polyangia>Haliangiales>Haliangiaceae
CYK-10	0.01658	0.0153	0.01307	0.01013	0.0163	0.006119	0.004747	0.01462	0.01551	0.01285	0.01223	0.009773	Bacteria>Proteobacteria>Alphaproteobacteria>Rhodobacterales>Rhodobacteraceae
Maribacter_A	0.01657	0.01212	0.01056	0.007639	0.0166	0.004108	0.002102	0.00407	0.01206	0.009098	0.005469	0.005111	Bacteria>Bacteroidota>Bacteroidia>Flavobacteriales>Flavobacteriaceae
JACCVL01	0.01656	0.01796	0.0119	0.01199	0.01819	0.01898	0.0172	0.01103	0.01919	0.01731	0.01212	0.01154	Bacteria>Actinobacteriota>Actinomycetia>Propionibacteriales>Nocardioidaceae
Wenxinia	0.01656	0.01603	0.01268	0.01176	0.01506	0.007127	0.006003	0.01603	0.016	0.01394	0.01817	0.01426	Bacteria>Proteobacteria>Alphaproteobacteria>Rhodobacterales>Rhodobacteraceae
JADKFS01	0.01654	0.0147	0.01608	0.02505	0.0104	0.005727	0.005034	0.0105	0.009236	0.01498	0.0139	0.02773	Bacteria>Chloroflexota>Chloroflexia>Chloroflexales>Roseiflexaceae
Rhodoferax_B	0.01651	0.01799	0.02934	0.0153	0.01975	0.01706	0.01285	0.02483	0.01726	0.01775	0.01483	0.01535	Bacteria>Proteobacteria>Gammaproteobacteria>Burkholderiales>Burkholderiaceae
Austwickia	0.0165	0.0164	0.01193	0.01143	0.01649	0.01526	0.01414	0.009186	0.01759	0.01594	0.01237	0.01317	Bacteria>Actinobacteriota>Actinomycetia>Actinomycetales>Dermatophilaceae
JAACUH01	0.01643	0.01547	0.01113	0.007213	0.01554	0.005042	0.003604	0.01046	0.01618	0.01141	0.01068	0.007553	Bacteria>Proteobacteria>Alphaproteobacteria>Rhodobacterales>Rhodobacteraceae
Niastella	0.01641	0.01249	0.01792	0.02466	0.01881	0.01284	0.01124	0.02175	0.01175	0.01719	0.01022	0.03244	Bacteria>Bacteroidota>Bacteroidia>Chitinophagales>Chitinophagaceae
QQUY01	0.01638	0.01444	0.01027	0.01265	0.02337	0.008277	0.00504	0.01058	0.01711	0.01178	0.009218	0.009897	Bacteria>Acidobacteriota>Blastocatellia>Pyrinomonadales>Pyrinomonadaceae
Mxb001	0.01634	0.01621	0.01334	0.01799	0.01587	0.01327	0.01189	0.01151	0.01577	0.01676	0.0175	0.01792	Bacteria>Actinobacteriota>Actinomycetia>Nanopelagicales>S36&#x2011;B12
Chakrabartia	0.01634	0.0163	0.01141	0.009993	0.01563	0.01063	0.007835	0.007437	0.01612	0.009918	0.007706	0.007904	Bacteria>Proteobacteria>Alphaproteobacteria>Sphingomonadales>Sphingomonadaceae
GCA-2699125	0.01626	0.009689	0.009519	0.00641	0.02009	0.003201	0.00155	0.003663	0.00825	0.01004	0.01196	0.01076	Bacteria>Chloroflexota>Anaerolineae>Promineofilales>Promineofilaceae
SXOA01	0.01622	0.01306	0.01843	0.05264	0.01254	0.005092	0.004929	0.023	0.008659	0.02489	0.04027	0.0354	Bacteria>Planctomycetota>Planctomycetia>Pirellulales>Pirellulaceae
Conyzicola	0.01621	0.01807	0.01992	0.01238	0.0173	0.04433	0.04064	0.01644	0.01961	0.01764	0.01543	0.01277	Bacteria>Actinobacteriota>Actinomycetia>Actinomycetales>Microbacteriaceae
Fulvimarina	0.01621	0.01496	0.01304	0.01413	0.01502	0.008791	0.007142	0.01205	0.01531	0.01243	0.01255	0.01171	Bacteria>Proteobacteria>Alphaproteobacteria>Rhizobiales>Rhizobiaceae
Monashia	0.0162	0.01811	0.01168	0.01083	0.01512	0.0245	0.02557	0.01017	0.02064	0.0151	0.01007	0.01073	Bacteria>Actinobacteriota>Actinomycetia>Actinomycetales>Dermatophilaceae
CV81	0.01618	0.01476	0.01216	0.01597	0.01443	0.004161	0.002998	0.01052	0.01235	0.01747	0.02154	0.01682	Bacteria>Proteobacteria>Alphaproteobacteria>Caulobacterales>Parvularculaceae
Desulfovibrio	0.01617	0.01515	0.01557	0.02143	0.01634	0.01056	0.009136	0.01386	0.01407	0.01683	0.0198	0.02201	Bacteria>Desulfobacterota_I>Desulfovibrionia>Desulfovibrionales>Desulfovibrionaceae
Actinospica	0.01615	0.01628	0.01446	0.01663	0.01582	0.01357	0.0132	0.01315	0.01665	0.01769	0.01731	0.01901	Bacteria>Actinobacteriota>Actinomycetia>Streptomycetales>Catenulisporaceae
S20-B6	0.01615	0.01557	0.01144	0.01253	0.01618	0.007449	0.005742	0.007703	0.01538	0.01376	0.01514	0.0132	Bacteria>Actinobacteriota>Acidimicrobiia>Acidimicrobiales>MedAcidi&#x2011;G1
Marinicaulis	0.0161	0.01425	0.01232	0.01587	0.0142	0.00523	0.004102	0.01114	0.01173	0.01549	0.01982	0.01619	Bacteria>Proteobacteria>Alphaproteobacteria>Caulobacterales>Parvularculaceae
Roseitalea	0.01608	0.01355	0.01126	0.01026	0.01261	0.006467	0.005151	0.01077	0.01456	0.01139	0.01227	0.01119	Bacteria>Proteobacteria>Alphaproteobacteria>Rhizobiales>Rhizobiaceae
Rhodobacter_B	0.01607	0.01579	0.01249	0.01124	0.01607	0.006751	0.005256	0.01507	0.01455	0.01295	0.01611	0.01249	Bacteria>Proteobacteria>Alphaproteobacteria>Rhodobacterales>Rhodobacteraceae
SKTG01	0.01606	0.01595	0.01263	0.01592	0.01528	0.01144	0.01065	0.0109	0.01552	0.01577	0.01603	0.01787	Bacteria>Actinobacteriota>Actinomycetia>Nitriliruptorales>Nitriliruptoraceae
AG41	0.01603	0.01567	0.01547	0.02426	0.01402	0.00734	0.007196	0.01171	0.01211	0.01903	0.02444	0.03092	Bacteria>Gemmatimonadota>Gemmatimonadetes>Gemmatimonadales>GWC2&#x2011;71&#x2011;9
Solidesulfovibrio	0.01602	0.01063	0.01095	0.01408	0.01083	0.007452	0.007064	0.009623	0.01018	0.01193	0.01312	0.01519	Bacteria>Desulfobacterota_I>Desulfovibrionia>Desulfovibrionales>Desulfovibrionaceae
Aquincola	0.016	0.01677	0.01418	0.0138	0.01795	0.01008	0.00761	0.02178	0.01461	0.01886	0.01645	0.01543	Bacteria>Proteobacteria>Gammaproteobacteria>Burkholderiales>Burkholderiaceae
Solimonas	0.01595	0.01511	0.0161	0.02172	0.01516	0.008934	0.008132	0.01533	0.01404	0.01768	0.02077	0.02371	Bacteria>Proteobacteria>Gammaproteobacteria>Nevskiales>Nevskiaceae
Albimonas	0.01594	0.01481	0.0153	0.01569	0.01503	0.008844	0.008258	0.02429	0.01415	0.01661	0.02539	0.02031	Bacteria>Proteobacteria>Alphaproteobacteria>Rhodobacterales>Rhodobacteraceae
Tersicoccus	0.01593	0.01687	0.01314	0.01303	0.01543	0.01583	0.01543	0.01318	0.01628	0.01685	0.01431	0.01423	Bacteria>Actinobacteriota>Actinomycetia>Actinomycetales>Micrococcaceae
Thioalkalivibrio_B	0.01592	0.01568	0.01542	0.01931	0.01599	0.008802	0.007874	0.01375	0.01422	0.01714	0.02009	0.02192	Bacteria>Proteobacteria>Gammaproteobacteria>Ectothiorhodospirales>Thioalkalivibrionaceae
Solirhodobacter	0.01591	0.01494	0.01417	0.01038	0.01538	0.006762	0.005688	0.01864	0.01428	0.01441	0.01602	0.01203	Bacteria>Proteobacteria>Alphaproteobacteria>Rhodobacterales>Rhodobacteraceae
Maricaulis	0.01589	0.01563	0.01394	0.01741	0.01479	0.00844	0.007088	0.01266	0.01428	0.01419	0.01751	0.01716	Bacteria>Proteobacteria>Alphaproteobacteria>Caulobacterales>Maricaulaceae
Stigmatella	0.01589	0.01434	0.1224	0.01432	0.009178	0.007104	0.005397	0.01843	0.009204	0.01485	0.0135	0.01667	Bacteria>Myxococcota>Myxococcia>Myxococcales>Myxococcaceae
Nitrospirillum	0.01587	0.01572	0.01804	0.02003	0.01604	0.01138	0.01055	0.01619	0.01529	0.01682	0.02059	0.02134	Bacteria>Proteobacteria>Alphaproteobacteria>Azospirillales>Azospirillaceae
Posidoniimonas	0.01583	0.01476	0.01574	0.02433	0.01467	0.007963	0.006866	0.01558	0.01337	0.0157	0.0267	0.02493	Bacteria>Planctomycetota>Planctomycetia>Pirellulales>Lacipirellulaceae
Lutibacter	0.0158	0.00839	0.009436	0.006467	0.01271	0.004178	0.002432	0.005588	0.00886	0.006132	0.004134	0.003744	Bacteria>Bacteroidota>Bacteroidia>Flavobacteriales>Flavobacteriaceae
Salinisphaera	0.01579	0.01618	0.01759	0.01929	0.01549	0.01	0.008767	0.0143	0.01481	0.01729	0.02069	0.02132	Bacteria>Proteobacteria>Gammaproteobacteria>Nevskiales>Salinisphaeraceae
Archangium_A	0.01578	0.01799	0.01632	0.01977	0.01639	0.01057	0.02179	0.01947	0.01652	0.02707	0.02123	0.02196	Bacteria>Myxococcota>Myxococcia>Myxococcales>Myxococcaceae
Mesorhizobium_F	0.01577	0.01522	0.01264	0.01092	0.01549	0.01046	0.009598	0.019	0.01597	0.01222	0.0123	0.009942	Bacteria>Proteobacteria>Alphaproteobacteria>Rhizobiales>Rhizobiaceae
Intrasporangium	0.01574	0.01914	0.01033	0.008821	0.01618	0.01967	0.02085	0.008191	0.0208	0.01488	0.009092	0.009148	Bacteria>Actinobacteriota>Actinomycetia>Actinomycetales>Dermatophilaceae
JADJKB01	0.01571	0.01514	0.01563	0.02488	0.01424	0.009096	0.008848	0.01813	0.01254	0.01891	0.03227	0.0343	Bacteria>Myxococcota>Polyangia>Polyangiales>Polyangiaceae
Aestuariimicrobium	0.0157	0.01637	0.01351	0.01289	0.01625	0.01828	0.018	0.01191	0.0163	0.01838	0.01447	0.01498	Bacteria>Actinobacteriota>Actinomycetia>Propionibacteriales>Propionibacteriaceae
Rhizobium_A	0.01569	0.01527	0.03813	0.01497	0.01482	0.01139	0.01167	0.01895	0.01466	0.01437	0.01555	0.01479	Bacteria>Proteobacteria>Alphaproteobacteria>Rhizobiales>Rhizobiaceae
CADCVQ01	0.01567	0.01613	0.01856	0.1131	0.01443	0.02038	0.02717	0.04407	0.01671	0.02642	0.03879	0.04146	Bacteria>Actinobacteriota>Thermoleophilia>Solirubrobacterales>Solirubrobacteraceae
JAEUJQ01	0.01566	0.01593	0.01698	0.02175	0.01492	0.01026	0.01082	0.01618	0.01483	0.02003	0.02219	0.02403	Bacteria>Myxococcota>Myxococcia>Myxococcales>Myxococcaceae
Intrasporangium_A	0.01561	0.0157	0.01056	0.009168	0.0145	0.01733	0.01772	0.008397	0.01754	0.01504	0.009896	0.01046	Bacteria>Actinobacteriota>Actinomycetia>Actinomycetales>Dermatophilaceae
Planctomonas	0.01561	0.01844	0.01118	0.009537	0.01521	0.02194	0.02642	0.01229	0.01926	0.01613	0.01211	0.01001	Bacteria>Actinobacteriota>Actinomycetia>Actinomycetales>Microbacteriaceae
Paroceanicella	0.0156	0.01477	0.01531	0.01518	0.01438	0.008398	0.008072	0.02868	0.01383	0.01613	0.0284	0.02027	Bacteria>Proteobacteria>Alphaproteobacteria>Rhodobacterales>Rhodobacteraceae
Nevskia	0.01557	0.01515	0.0157	0.02337	0.01474	0.008959	0.008051	0.01531	0.01382	0.0178	0.02084	0.02319	Bacteria>Proteobacteria>Gammaproteobacteria>Nevskiales>Nevskiaceae
Labedella	0.01554	0.01676	0.01345	0.01337	0.01615	0.02481	0.02254	0.01343	0.01762	0.01724	0.01497	0.01436	Bacteria>Actinobacteriota>Actinomycetia>Actinomycetales>Microbacteriaceae
CAIYPH01	0.01552	0.01615	0.0164	0.02111	0.0165	0.009523	0.008761	0.01873	0.01367	0.01951	0.02195	0.02084	Bacteria>Proteobacteria>Alphaproteobacteria>Acetobacterales>Acetobacteraceae
Allokutzneria	0.0155	0.01474	0.01265	0.01518	0.0141	0.01366	0.01238	0.01255	0.01492	0.01643	0.01623	0.01746	Bacteria>Actinobacteriota>Actinomycetia>Mycobacteriales>Pseudonocardiaceae
Geminicoccus	0.01548	0.01554	0.01239	0.01428	0.01324	0.01943	0.02332	0.03613	0.01496	0.01678	0.02022	0.02418	Bacteria>Proteobacteria>Alphaproteobacteria>Geminicoccales>Geminicoccaceae
Bacteroides	0.01547	0.0119	0.01407	0.01673	0.01521	0.008841	0.006992	0.01263	0.01121	0.01233	0.01231	0.01231	Bacteria>Bacteroidota>Bacteroidia>Bacteroidales>Bacteroidaceae
Ancylobacter	0.01546	0.01425	0.01637	0.02088	0.01425	0.01034	0.009679	0.0193	0.01301	0.01601	0.02202	0.02168	Bacteria>Proteobacteria>Alphaproteobacteria>Rhizobiales>Xanthobacteraceae
Aliiroseovarius	0.01545	0.01463	0.01121	0.008925	0.01514	0.005541	0.004258	0.01093	0.01534	0.0113	0.01104	0.008985	Bacteria>Proteobacteria>Alphaproteobacteria>Rhodobacterales>Rhodobacteraceae
UBA2250	0.01544	0.01614	0.01511	0.01959	0.01635	0.007623	0.006555	0.01472	0.01358	0.01767	0.02062	0.02305	Bacteria>Proteobacteria>Gammaproteobacteria>Burkholderiales>Rhodocyclaceae
Aquabacter	0.01542	0.01392	0.01558	0.02162	0.01449	0.009823	0.0091	0.01785	0.01326	0.01575	0.02117	0.02179	Bacteria>Proteobacteria>Alphaproteobacteria>Rhizobiales>Xanthobacteraceae
Polyangium	0.01542	0.01513	0.016	0.03898	0.01366	0.009102	0.01016	0.03055	0.01359	0.02021	0.02777	0.03292	Bacteria>Myxococcota>Polyangia>Polyangiales>Polyangiaceae
JAAFHV01	0.01542	0.01532	0.01587	0.02448	0.01459	0.01064	0.01701	0.01958	0.0138	0.01986	0.02535	0.02464	Bacteria>Myxococcota>Polyangia>Polyangiales>Polyangiaceae
WHSW01	0.0154	0.01445	0.01614	0.03263	0.01316	0.01471	0.0172	0.01414	0.01358	0.01937	0.02017	0.04129	Bacteria>Actinobacteriota>Thermoleophilia>Solirubrobacterales>70&#x2011;9
20CM-2-65-7	0.01535	0.01488	0.01462	0.0257	0.01278	0.006641	0.006039	0.01161	0.01166	0.01858	0.02341	0.02905	Bacteria>Gemmatimonadota>Gemmatimonadetes>Gemmatimonadales>GWC2&#x2011;71&#x2011;9
40CM-4-65-16	0.01535	0.01537	0.01489	0.02198	0.01457	0.009845	0.009496	0.01252	0.01433	0.01776	0.01965	0.02322	Bacteria>Dormibacterota>Dormibacteria>Dormibacterales>Dormibacteraceae
VBDL01	0.01531	0.01552	0.01344	0.01619	0.01649	0.006956	0.005616	0.02226	0.01337	0.01891	0.01735	0.01845	Bacteria>Proteobacteria>Gammaproteobacteria>Burkholderiales>Burkholderiaceae
Sporichthya	0.0153	0.01521	0.01286	0.02113	0.01493	0.01312	0.01183	0.01236	0.0154	0.01655	0.01654	0.01844	Bacteria>Actinobacteriota>Actinomycetia>Sporichthyales>Sporichthyaceae
Bog-209	0.0153	0.01472	0.01606	0.02261	0.01293	0.006204	0.005565	0.01138	0.01208	0.01698	0.01803	0.02345	Bacteria>Acidobacteriota>Acidobacteriae>Acidobacteriales>SbA1
JAABRT01	0.01525	0.01531	0.01139	0.01301	0.01382	0.005766	0.004036	0.006804	0.01429	0.01247	0.01288	0.01293	Bacteria>Gemmatimonadota>Gemmatimonadetes>Gemmatimonadales>Gemmatimonadaceae
JAEUIG01	0.01523	0.0126	0.01271	0.02606	0.01311	0.005129	0.00486	0.02419	0.01103	0.01805	0.03892	0.02391	Bacteria>Planctomycetota>Planctomycetia>Planctomycetales>Planctomycetaceae
CSSed11-175R1	0.0152	0.01412	0.01175	0.01333	0.01375	0.01041	0.009451	0.009402	0.01426	0.01418	0.01413	0.01544	Bacteria>Actinobacteriota>Actinomycetia>Nitriliruptorales>Nitriliruptoraceae
Seohaeicola	0.0152	0.01491	0.01085	0.009993	0.01462	0.004717	0.003415	0.0154	0.01524	0.01189	0.0108	0.008425	Bacteria>Proteobacteria>Alphaproteobacteria>Rhodobacterales>Rhodobacteraceae
WTFV01	0.01519	0.01385	0.0148	0.02884	0.01329	0.007205	0.006621	0.01306	0.01131	0.01822	0.02447	0.03442	Bacteria>Acidobacteriota>Vicinamibacteria>Vicinamibacterales>UBA8438
Segeticoccus	0.01517	0.01618	0.01027	0.008733	0.0159	0.01705	0.0172	0.0081	0.01743	0.01492	0.009264	0.009936	Bacteria>Actinobacteriota>Actinomycetia>Actinomycetales>Dermatophilaceae
Luteimonas_B	0.01517	0.01706	0.01659	0.01332	0.0174	0.01566	0.01919	0.009573	0.01718	0.01498	0.009785	0.01085	Bacteria>Proteobacteria>Gammaproteobacteria>Xanthomonadales>Xanthomonadaceae
Angustibacter	0.01514	0.01562	0.01141	0.01116	0.01464	0.01787	0.01779	0.009874	0.01716	0.01467	0.01205	0.01279	Bacteria>Actinobacteriota>Actinomycetia>Actinomycetales>Angustibacteraceae
Didemnitutus	0.0151	0.0146	0.02387	0.0242	0.01481	0.00819	0.008321	0.01704	0.0132	0.01796	0.02512	0.02988	Bacteria>Verrucomicrobiota>Verrucomicrobiae>Opitutales>Opitutaceae
Acetobacter	0.01509	0.01429	0.01682	0.01885	0.01499	0.009528	0.008132	0.01485	0.01295	0.01491	0.01833	0.0185	Bacteria>Proteobacteria>Alphaproteobacteria>Acetobacterales>Acetobacteraceae
Bordetella_B	0.01505	0.0151	0.01584	0.01813	0.0157	0.01002	0.009037	0.01665	0.01435	0.01645	0.01741	0.0194	Bacteria>Proteobacteria>Gammaproteobacteria>Burkholderiales>Burkholderiaceae
Micromonospora_E	0.01504	0.01552	0.01291	0.01478	0.01453	0.01307	0.01226	0.01208	0.01562	0.01706	0.01566	0.0174	Bacteria>Actinobacteriota>Actinomycetia>Mycobacteriales>Micromonosporaceae
Cellvibrio	0.01499	0.01569	0.05338	0.01462	0.01798	0.04014	0.03372	0.03989	0.01587	0.0175	0.01881	0.008536	Bacteria>Proteobacteria>Gammaproteobacteria>Pseudomonadales>Cellvibrionaceae
HLUCCA09	0.01496	0.01488	0.0133	0.01352	0.01482	0.007472	0.006606	0.01881	0.01373	0.01488	0.02111	0.01634	Bacteria>Proteobacteria>Alphaproteobacteria>Rhodobacterales>Rhodobacteraceae
Tahibacter	0.01496	0.01446	0.01422	0.02265	0.01407	0.008451	0.008081	0.01453	0.01389	0.01568	0.01703	0.0171	Bacteria>Proteobacteria>Gammaproteobacteria>Xanthomonadales>Rhodanobacteraceae
Treponema_D	0.01494	0.01128	0.01228	0.01577	0.01371	0.007455	0.006021	0.01073	0.01075	0.01128	0.01284	0.01317	Bacteria>Spirochaetota>Spirochaetia>Treponematales>Treponemataceae
Tomitella	0.0149	0.0149	0.01369	0.01487	0.01484	0.0135	0.01275	0.01272	0.01532	0.01594	0.01679	0.01682	Bacteria>Actinobacteriota>Actinomycetia>Mycobacteriales>Mycobacteriaceae
Fodinicola	0.0149	0.01476	0.01312	0.0154	0.01424	0.0132	0.01248	0.01249	0.01518	0.01698	0.01647	0.01688	Bacteria>Actinobacteriota>Actinomycetia>Mycobacteriales>HKI&#x2011;0501
Bog-532	0.01488	0.01629	0.01426	0.01677	0.01434	0.0121	0.01125	0.01135	0.0164	0.01997	0.01751	0.01871	Bacteria>Actinobacteriota>Actinomycetia>Streptosporangiales>Streptosporangiaceae
JAFAZJ01	0.01488	0.01328	0.01532	0.04367	0.01381	0.007031	0.008405	0.0407	0.01097	0.02467	0.02536	0.0229	Bacteria>Proteobacteria>Alphaproteobacteria>Reyranellales>Reyranellaceae
Paucimonas	0.01482	0.01245	0.0166	0.01305	0.01424	0.01115	0.02057	0.05166	0.01147	0.01446	0.01199	0.01249	Bacteria>Proteobacteria>Gammaproteobacteria>Burkholderiales>Burkholderiaceae
Sandarakinorhabdus	0.0148	0.01497	0.01273	0.0138	0.01476	0.00945	0.008135	0.01028	0.01398	0.01247	0.01295	0.01356	Bacteria>Proteobacteria>Alphaproteobacteria>Sphingomonadales>Sphingomonadaceae
JAEUJP01	0.0148	0.01475	0.01515	0.0235	0.01327	0.009175	0.00925	0.01473	0.01284	0.01862	0.02183	0.02585	Bacteria>Myxococcota>Myxococcia>Myxococcales>Myxococcaceae
CAINDZ01	0.01475	0.0139	0.01314	0.01618	0.01421	0.008434	0.007631	0.01131	0.01243	0.01606	0.02043	0.02011	Bacteria>Krumholzibacteriota>Krumholzibacteria>LZORAL124&#x2011;64&#x2011;63
F1-20-MAGs016	0.01469	0.0132	0.01379	0.0215	0.0135	0.008356	0.007829	0.01325	0.01199	0.01525	0.0208	0.02176	Bacteria>Planctomycetota>Planctomycetia>Pirellulales>UBA1268
Humibacter	0.01468	0.01524	0.01339	0.01467	0.01489	0.01669	0.01627	0.0127	0.01492	0.01665	0.0154	0.01531	Bacteria>Actinobacteriota>Actinomycetia>Actinomycetales>Microbacteriaceae
Rivibacter	0.01466	0.01467	0.01285	0.01458	0.01733	0.006307	0.005031	0.01993	0.01297	0.01763	0.01746	0.01759	Bacteria>Proteobacteria>Gammaproteobacteria>Burkholderiales>Burkholderiaceae
Naumannella	0.01465	0.01542	0.01326	0.01351	0.01596	0.01823	0.01786	0.01187	0.01616	0.01839	0.01511	0.01477	Bacteria>Actinobacteriota>Actinomycetia>Propionibacteriales>Propionibacteriaceae
Serinibacter_A	0.01462	0.01419	0.01124	0.01237	0.01368	0.01348	0.01223	0.009301	0.01426	0.01573	0.01359	0.01412	Bacteria>Actinobacteriota>Actinomycetia>Actinomycetales>Beutenbergiaceae
WLJO01	0.01462	0.01327	0.01091	0.0127	0.01579	0.005685	0.004345	0.008633	0.014	0.0124	0.01115	0.01212	Bacteria>Actinobacteriota>Acidimicrobiia>Acidimicrobiales>Ilumatobacteraceae
Roseibacillus_B	0.01462	0.01312	0.01295	0.01455	0.01457	0.006843	0.005511	0.008839	0.01134	0.01293	0.01203	0.01633	Bacteria>Verrucomicrobiota>Verrucomicrobiae>Verrucomicrobiales>Akkermansiaceae
JADKGA01	0.0146	0.0146	0.01023	0.007156	0.0155	0.01241	0.01193	0.005844	0.01592	0.01544	0.01002	0.01036	Bacteria>Actinobacteriota>Actinomycetia>Actinomycetales>Dermatophilaceae
Sphingomonas_I	0.01453	0.01441	0.04717	0.01391	0.01471	0.01645	0.01161	0.01159	0.01475	0.01295	0.01159	0.01195	Bacteria>Proteobacteria>Alphaproteobacteria>Sphingomonadales>Sphingomonadaceae
AWTP1-35	0.01451	0.01394	0.01243	0.0134	0.01418	0.009183	0.006962	0.008749	0.01414	0.01337	0.01785	0.0144	Bacteria>Actinobacteriota>Acidimicrobiia>Acidimicrobiales>Microtrichaceae
Rhabdaerophilum	0.01451	0.01301	0.01359	0.01797	0.01344	0.007769	0.007022	0.01909	0.01266	0.01419	0.01938	0.01746	Bacteria>Proteobacteria>Alphaproteobacteria>Rhizobiales>Beijerinckiaceae
Ga0077526	0.01449	0.01513	0.01469	0.02072	0.01538	0.007379	0.006516	0.01362	0.01268	0.01676	0.02001	0.0235	Bacteria>Proteobacteria>Gammaproteobacteria>Burkholderiales>Ga0077523
Comamonas_C	0.01447	0.01531	0.01417	0.01444	0.01655	0.008482	0.007076	0.01722	0.01422	0.01604	0.01501	0.01598	Bacteria>Proteobacteria>Gammaproteobacteria>Burkholderiales>Burkholderiaceae
Wagnerdoeblera	0.01445	0.01351	0.01172	0.01024	0.01466	0.006358	0.005439	0.0159	0.01365	0.01206	0.01456	0.01112	Bacteria>Proteobacteria>Alphaproteobacteria>Rhodobacterales>Rhodobacteraceae
CAG-873	0.01445	0.01267	0.01381	0.01652	0.01395	0.008687	0.00776	0.01168	0.01224	0.0132	0.01487	0.01626	Bacteria>Bacteroidota>Bacteroidia>Bacteroidales>Muribaculaceae
Thalassospira	0.01442	0.01326	0.06037	0.015	0.01448	0.007315	0.005769	0.01206	0.01271	0.0124	0.0151	0.0143	Bacteria>Proteobacteria>Alphaproteobacteria>Rhodospirillales>Thalassospiraceae
Crateriforma	0.01442	0.01247	0.009868	0.01304	0.01644	0.006198	0.005199	0.007794	0.01286	0.01158	0.01088	0.01033	Bacteria>Planctomycetota>Planctomycetia>Pirellulales>Pirellulaceae
PLanc-01	0.01433	0.01314	0.01324	0.01927	0.01355	0.00791	0.007115	0.01167	0.01185	0.01525	0.01968	0.02162	Bacteria>Planctomycetota>Phycisphaerae>Sedimentisphaerales>SG8&#x2011;4
UBA6669	0.01431	0.01379	0.02147	0.02065	0.01519	0.00803	0.008138	0.01449	0.01179	0.01535	0.01925	0.02106	Bacteria>Verrucomicrobiota>Verrucomicrobiae>Opitutales>Opitutaceae
JADJNY01	0.01427	0.01537	0.01292	0.0177	0.01386	0.005398	0.004318	0.01163	0.01214	0.01556	0.01822	0.02754	Bacteria>Planctomycetota>UBA1135>GCA&#x2011;002686595
Dyella_B	0.01426	0.01385	0.03291	0.01637	0.01402	0.009161	0.00848	0.01208	0.01252	0.01428	0.01593	0.01576	Bacteria>Proteobacteria>Gammaproteobacteria>Xanthomonadales>Rhodanobacteraceae
RF16	0.01426	0.01221	0.01258	0.01605	0.01434	0.007839	0.006105	0.01098	0.01161	0.01229	0.01354	0.01323	Bacteria>Bacteroidota>Bacteroidia>Bacteroidales>Paludibacteraceae
WTGL01	0.01426	0.01354	0.01307	0.01983	0.01259	0.007713	0.006953	0.01195	0.01182	0.01583	0.01982	0.02954	Bacteria>Acidobacteriota>Thermoanaerobaculia>UBA5704>QQVD01
Haloactinobacterium	0.01423	0.0139	0.01186	0.01184	0.01492	0.01355	0.01277	0.009533	0.014	0.01541	0.01326	0.01374	Bacteria>Actinobacteriota>Actinomycetia>Actinomycetales>Beutenbergiaceae
JAGPDF01	0.01423	0.01343	0.01719	0.02428	0.0131	0.006288	0.005862	0.02391	0.009852	0.0202	0.03261	0.04866	Bacteria>Acidobacteriota>Thermoanaerobaculia>UBA5704
UBA2862	0.01423	0.01397	0.01294	0.01775	0.01389	0.009761	0.00886	0.01223	0.0126	0.01542	0.01722	0.01817	Bacteria>Firmicutes_A>Clostridia>Christensenellales>CAG&#x2011;74
Cyanobium_A	0.01423	0.01489	0.01183	0.03022	0.01037	0.0152	0.009748	0.008708	0.01176	0.01564	0.01159	0.01446	Bacteria>Cyanobacteria>Cyanobacteriia>PCC&#x2011;6307>Cyanobiaceae
Actinomadura_C	0.01418	0.01372	0.01174	0.01432	0.01332	0.0122	0.01131	0.01138	0.01444	0.01476	0.01492	0.01513	Bacteria>Actinobacteriota>Actinomycetia>Streptosporangiales>Streptosporangiaceae
JABWBD01	0.01417	0.01218	0.01336	0.02235	0.0124	0.005612	0.005343	0.01207	0.009541	0.01449	0.02208	0.02352	Bacteria>Planctomycetota>Planctomycetia>Pirellulales>Thermoguttaceae
JACCYJ01	0.01415	0.01389	0.009617	0.01134	0.01398	0.0155	0.01336	0.009151	0.01458	0.01374	0.01046	0.01048	Bacteria>Actinobacteriota>Actinomycetia>Propionibacteriales>Nocardioidaceae
Microthrix	0.01415	0.0136	0.01078	0.01113	0.01508	0.007332	0.005811	0.006879	0.01448	0.01204	0.01263	0.01158	Bacteria>Actinobacteriota>Acidimicrobiia>Acidimicrobiales>Microtrichaceae
Thioalkalivibrio	0.01414	0.01396	0.01422	0.01795	0.01435	0.008765	0.008087	0.01199	0.01229	0.01514	0.01795	0.01947	Bacteria>Proteobacteria>Gammaproteobacteria>Ectothiorhodospirales>Thioalkalivibrionaceae
Flavimaricola	0.01413	0.01372	0.009329	0.006436	0.01392	0.004467	0.003019	0.00809	0.0142	0.009459	0.008601	0.007012	Bacteria>Proteobacteria>Alphaproteobacteria>Rhodobacterales>Rhodobacteraceae
JADJDQ01	0.01411	0.01489	0.0121	0.01305	0.01751	0.006147	0.004776	0.01838	0.01394	0.01621	0.01529	0.01522	Bacteria>Proteobacteria>Gammaproteobacteria>Burkholderiales>Burkholderiaceae
UBA6176	0.01401	0.01354	0.0144	0.02205	0.01477	0.006995	0.006537	0.01336	0.01195	0.01619	0.02349	0.02391	Bacteria>Verrucomicrobiota>Verrucomicrobiae>Pedosphaerales>UBA9464
Rhodospira	0.014	0.01298	0.01355	0.01697	0.01385	0.008454	0.007562	0.01374	0.01249	0.01471	0.0172	0.01874	Bacteria>Proteobacteria>Alphaproteobacteria>Rhodospirillales>Rhodospirillaceae
Sutterella	0.01386	0.01304	0.01339	0.01817	0.01374	0.008137	0.007223	0.01336	0.01248	0.01511	0.01756	0.01908	Bacteria>Proteobacteria>Gammaproteobacteria>Burkholderiales>Burkholderiaceae
JAAFHS01	0.01385	0.009136	0.007545	0.001986	0.01035	0.002152	0.0008096	0.004548	0.008685	0.005291	0.003258	0.001843	Bacteria>Proteobacteria>Alphaproteobacteria>Rhodobacterales>Rhodobacteraceae
KK5	0.01385	0.01436	0.01314	0.01413	0.01603	0.007716	0.006312	0.01842	0.01382	0.01626	0.01364	0.01438	Bacteria>Proteobacteria>Gammaproteobacteria>Burkholderiales>Burkholderiaceae
Thiocapsa	0.01385	0.01444	0.01396	0.01852	0.01465	0.008078	0.006992	0.01326	0.01232	0.0161	0.01935	0.02105	Bacteria>Proteobacteria>Gammaproteobacteria>Chromatiales>Chromatiaceae
CAITWF01	0.01385	0.01428	0.02029	0.02301	0.01477	0.00782	0.007871	0.01913	0.01199	0.01786	0.02098	0.02619	Bacteria>Verrucomicrobiota>Verrucomicrobiae>Opitutales>Opitutaceae
CAJANQ01	0.01382	0.01245	0.01113	0.01225	0.01304	0.008894	0.006917	0.008754	0.01297	0.01213	0.01611	0.0125	Bacteria>Actinobacteriota>Acidimicrobiia>Acidimicrobiales>Microtrichaceae
IMCC34051	0.01382	0.01325	0.01084	0.009283	0.01366	0.005603	0.004489	0.01359	0.01304	0.01185	0.01458	0.01103	Bacteria>Proteobacteria>Alphaproteobacteria>Rhodobacterales>Rhodobacteraceae
CAIXEA01	0.01381	0.01329	0.01501	0.02086	0.01333	0.007918	0.007631	0.01505	0.01155	0.01657	0.02042	0.0221	Bacteria>Proteobacteria>Alphaproteobacteria>Acetobacterales>Acetobacteraceae
SZAS-79	0.01378	0.01466	0.01524	0.02229	0.01508	0.004371	0.003934	0.01568	0.01059	0.02091	0.02336	0.03212	Bacteria>Proteobacteria>Gammaproteobacteria>Burkholderiales>SG8&#x2011;39
Gluconacetobacter	0.01374	0.01387	0.01547	0.01742	0.0141	0.009643	0.008821	0.01464	0.01336	0.01492	0.01792	0.01884	Bacteria>Proteobacteria>Alphaproteobacteria>Acetobacterales>Acetobacteraceae
JACCZJ01	0.01372	0.01373	0.01081	0.01491	0.01451	0.01592	0.01459	0.01015	0.01631	0.01372	0.01074	0.01119	Bacteria>Actinobacteriota>Actinomycetia>Propionibacteriales>Nocardioidaceae
Sediminihabitans	0.01372	0.01333	0.01303	0.01082	0.01307	0.02665	0.01701	0.00995	0.01241	0.01744	0.02015	0.0135	Bacteria>Actinobacteriota>Actinomycetia>Actinomycetales>Cellulomonadaceae
Sediminicola	0.01371	0.01318	0.007642	0.001073	0.01641	0.002146	0.0005007	0.0008291	0.01387	0.005992	0.001887	0.001302	Bacteria>Bacteroidota>Bacteroidia>Flavobacteriales>Flavobacteriaceae
Bog-473	0.01369	0.0131	0.01317	0.01731	0.01364	0.009018	0.007544	0.01027	0.0131	0.01427	0.01848	0.01818	Bacteria>Actinobacteriota>Acidimicrobiia>Acidimicrobiales>RAAP&#x2011;2
Rubrimonas	0.01366	0.01277	0.01235	0.01348	0.01235	0.006683	0.006462	0.02243	0.01187	0.01434	0.02465	0.01837	Bacteria>Proteobacteria>Alphaproteobacteria>Rhodobacterales>Rhodobacteraceae
Luteimicrobium	0.01361	0.01319	0.01623	0.01235	0.0135	0.01671	0.01577	0.0109	0.01267	0.0181	0.01864	0.01525	Bacteria>Actinobacteriota>Actinomycetia>Actinomycetales>Cellulomonadaceae
HKCCE3408	0.01359	0.01329	0.01077	0.01031	0.013	0.006307	0.005373	0.01524	0.01248	0.01212	0.01627	0.01236	Bacteria>Proteobacteria>Alphaproteobacteria>Rhodobacterales>Rhodobacteraceae
Pseudorivibacter	0.01359	0.01412	0.01198	0.01422	0.01437	0.006807	0.005406	0.02002	0.01325	0.01624	0.01494	0.01558	Bacteria>Proteobacteria>Gammaproteobacteria>Burkholderiales>Burkholderiaceae
Desertihabitans	0.01357	0.01384	0.0117	0.01091	0.01378	0.01794	0.017	0.01074	0.01395	0.01666	0.01248	0.01165	Bacteria>Actinobacteriota>Actinomycetia>Propionibacteriales>Propionibacteriaceae
Pseudophaeobacter	0.01352	0.01223	0.009849	0.0081	0.01298	0.005154	0.003886	0.009583	0.01296	0.01024	0.01017	0.008047	Bacteria>Proteobacteria>Alphaproteobacteria>Rhodobacterales>Rhodobacteraceae
UBA5078	0.01351	0.01733	0.007271	0.005844	0.02201	0.008083	0.002492	0.003412	0.01922	0.00727	0.005429	0.005111	Bacteria>Proteobacteria>Gammaproteobacteria>Pseudomonadales>Pseudohongiellaceae
SIAJ01	0.01346	0.01142	0.01161	0.01805	0.01209	0.005522	0.004977	0.0115	0.009016	0.01203	0.01651	0.01462	Bacteria>Planctomycetota>Planctomycetia>Gemmatales>Gemmataceae
CAIXSE01	0.01345	0.01319	0.01277	0.01644	0.01339	0.009133	0.008462	0.01042	0.01201	0.01417	0.01606	0.0184	Bacteria>Actinobacteriota>Thermoleophilia>UBA2241
Tateyamaria	0.01344	0.01254	0.009947	0.00782	0.01288	0.004815	0.003736	0.009523	0.01356	0.009783	0.01062	0.0081	Bacteria>Proteobacteria>Alphaproteobacteria>Rhodobacterales>Rhodobacteraceae
CAIVQB01	0.01344	0.01316	0.01373	0.02114	0.0134	0.006557	0.006306	0.01399	0.01064	0.01634	0.02503	0.02526	Bacteria>Verrucomicrobiota>Verrucomicrobiae>Pedosphaerales>UBA9464
BOG-930	0.01342	0.01336	0.0141	0.01899	0.01239	0.008333	0.00728	0.01533	0.01177	0.01585	0.0195	0.02117	Bacteria>Proteobacteria>Alphaproteobacteria>Acetobacterales>Acetobacteraceae
GAS188	0.0134	0.01323	0.01419	0.02195	0.01207	0.007918	0.007724	0.01624	0.01223	0.01553	0.01993	0.02194	Bacteria>Proteobacteria>Alphaproteobacteria>Rhizobiales>Beijerinckiaceae
Saccharopolyspora_D	0.01339	0.01318	0.01126	0.01377	0.01271	0.01205	0.01091	0.01129	0.01386	0.01525	0.01422	0.01467	Bacteria>Actinobacteriota>Actinomycetia>Mycobacteriales>Pseudonocardiaceae
Roseateles	0.01338	0.01462	0.01439	0.01381	0.01554	0.008137	0.006746	0.01667	0.01383	0.01511	0.01457	0.01464	Bacteria>Proteobacteria>Gammaproteobacteria>Burkholderiales>Burkholderiaceae
Mariniblastus	0.01337	0.01042	0.009092	0.01159	0.01401	0.004116	0.002813	0.005734	0.01049	0.009071	0.009841	0.009662	Bacteria>Planctomycetota>Planctomycetia>Pirellulales>Pirellulaceae
PALSA-1005	0.01335	0.01254	0.0136	0.0322	0.01149	0.005752	0.005976	0.01812	0.009333	0.01861	0.01774	0.02716	Bacteria>Proteobacteria>Gammaproteobacteria>Burkholderiales>Casimicrobiaceae
JABFRZ01	0.01333	0.01389	0.01389	0.01668	0.01374	0.003561	0.00307	0.008497	0.009898	0.01981	0.03044	0.03335	Bacteria>Planctomycetota>UBA1135>GCA&#x2011;002686595
Clostridium	0.01333	0.005175	0.008813	0.006954	0.007724	0.003488	0.002459	0.005251	0.005422	0.00507	0.004518	0.004974	Bacteria>Firmicutes_A>Clostridia>Clostridiales>Clostridiaceae
Ruminococcus_E	0.0133	0.01077	0.01058	0.01446	0.01143	0.007113	0.006	0.009457	0.01022	0.01121	0.01346	0.01438	Bacteria>Firmicutes_A>Clostridia>Oscillospirales>Acutalibacteraceae
SXIE01	0.01329	0.004723	0.003438	0.003977	0.004444	0.002197	0.00173	0.002553	0.005085	0.003937	0.004022	0.004069	Bacteria>Myxococcota>UBA9042>PHBI01
DSQQ01	0.01329	0.01132	0.01455	0.01664	0.009633	0.004009	0.003103	0.00792	0.007245	0.01224	0.01249	0.02556	Bacteria>Chloroflexota>Anaerolineae>4572&#x2011;78>J111
UBA12499	0.01324	0.01462	0.01314	0.0152	0.01071	0.005025	0.004773	0.007603	0.009288	0.0159	0.01171	0.01787	Bacteria>Methylomirabilota>Methylomirabilia>Rokubacteriales>CSP1&#x2011;6
Pseudoalteromonas	0.01322	0.01069	0.01538	0.01297	0.0131	0.006647	0.004977	0.01022	0.01051	0.009875	0.01149	0.01063	Bacteria>Proteobacteria>Gammaproteobacteria>Enterobacterales>Alteromonadaceae
SXRM01	0.0132	0.01277	0.01182	0.01583	0.01234	0.007966	0.006872	0.0106	0.01128	0.01481	0.01638	0.01802	Bacteria>Myxococcota>UBA9042
CAG-485	0.01319	0.01116	0.01177	0.01527	0.01268	0.007433	0.005943	0.01046	0.01036	0.01176	0.01383	0.014	Bacteria>Bacteroidota>Bacteroidia>Bacteroidales>Muribaculaceae
K23-9	0.01318	0.01068	0.00866	0.01076	0.01609	0.005536	0.004231	0.006105	0.0111	0.009303	0.008485	0.007559	Bacteria>Planctomycetota>Planctomycetia>Pirellulales>Pirellulaceae
Lichenihabitans	0.01317	0.0128	0.01346	0.01722	0.01264	0.009433	0.009016	0.01514	0.01177	0.01411	0.01777	0.01828	Bacteria>Proteobacteria>Alphaproteobacteria>Rhizobiales>Beijerinckiaceae
Halomonas_C	0.01317	0.01293	0.01291	0.01494	0.01374	0.008078	0.006908	0.01166	0.0128	0.01532	0.0162	0.01732	Bacteria>Proteobacteria>Gammaproteobacteria>Pseudomonadales>Halomonadaceae
Salaquimonas	0.01316	0.009526	0.006295	0.002365	0.01148	0.002203	0.001124	0.002467	0.01035	0.005274	0.00294	0.002442	Bacteria>Proteobacteria>Alphaproteobacteria>Rhizobiales>Rhizobiaceae
Hyalangium	0.01315	0.01334	0.1814	0.007799	0.004161	0.004773	0.002639	0.01427	0.005513	0.01309	0.007352	0.01132	Bacteria>Myxococcota>Myxococcia>Myxococcales>Myxococcaceae
Nodosilinea	0.01314	0.01236	0.01168	0.01488	0.01314	0.007329	0.006075	0.009533	0.01062	0.01219	0.01397	0.0147	Bacteria>Cyanobacteria>Cyanobacteriia>Phormidesmiales>Phormidesmiaceae
3-1-20CM-2-70-9	0.01312	0.01278	0.01255	0.01932	0.0117	0.008097	0.007538	0.01087	0.01146	0.01481	0.01752	0.02052	Bacteria>Chloroflexota>Limnocylindria>P2&#x2011;11E
Tagaea	0.0131	0.01232	0.01217	0.0165	0.01187	0.006894	0.006342	0.01377	0.01071	0.01332	0.01653	0.01824	Bacteria>Proteobacteria>Alphaproteobacteria>CACIAM&#x2011;22H2
JAFBAD01	0.01309	0.01289	0.01231	0.01657	0.01215	0.0117	0.01009	0.01034	0.0136	0.0136	0.01876	0.01768	Bacteria>Actinobacteriota>Acidimicrobiia>Acidimicrobiales>JAAYBP01
VGXW01	0.01309	0.01387	0.01059	0.01226	0.01603	0.005334	0.004177	0.008834	0.01295	0.01486	0.01464	0.01656	Bacteria>Planctomycetota>UBA1135>UBA2386
Cumulibacter	0.01308	0.0136	0.01299	0.01274	0.01371	0.01406	0.013	0.01077	0.01446	0.01469	0.01337	0.0141	Bacteria>Actinobacteriota>Actinomycetia>Mycobacteriales>Antricoccaceae
Acidimangrovimonas	0.01307	0.0125	0.01113	0.009049	0.01223	0.006027	0.004902	0.0143	0.01182	0.01161	0.01343	0.01051	Bacteria>Proteobacteria>Alphaproteobacteria>Rhodobacterales>Rhodobacteraceae
SLRI01	0.01305	0.01239	0.0142	0.01944	0.0119	0.00571	0.005751	0.01997	0.009846	0.01588	0.04561	0.03658	Bacteria>Proteobacteria>Alphaproteobacteria>Geminicoccales>Geminicoccaceae
JACDBZ01	0.01301	0.01129	0.01182	0.04719	0.01089	0.009843	0.01292	0.008889	0.01042	0.01861	0.02064	0.02795	Bacteria>Chloroflexota>Limnocylindria>QHBO01
Acidipropionibacterium	0.01299	0.01235	0.01069	0.01169	0.01306	0.01358	0.01322	0.01016	0.01245	0.01448	0.01309	0.01342	Bacteria>Actinobacteriota>Actinomycetia>Propionibacteriales>Propionibacteriaceae
UBA3077	0.01299	0.01118	0.01034	0.009578	0.01206	0.005048	0.004069	0.01472	0.0107	0.01049	0.01425	0.009864	Bacteria>Proteobacteria>Alphaproteobacteria>Rhodobacterales>Rhodobacteraceae
J013	0.01299	0.01175	0.01122	0.01154	0.01209	0.006319	0.005466	0.01801	0.01105	0.01276	0.01993	0.01559	Bacteria>Proteobacteria>Alphaproteobacteria>Rhodobacterales>Rhodobacteraceae
F1-20-MAGs119	0.01298	0.01205	0.009728	0.01274	0.01377	0.004963	0.003592	0.007005	0.01234	0.01089	0.0098	0.00987	Bacteria>Actinobacteriota>Acidimicrobiia>Acidimicrobiales>Ilumatobacteraceae
Arthrobacter_G	0.01297	0.01347	0.01242	0.01278	0.01336	0.01428	0.01671	0.02417	0.01422	0.01477	0.0127	0.01259	Bacteria>Actinobacteriota>Actinomycetia>Actinomycetales>Micrococcaceae
Micrococcus	0.01296	0.01304	0.01173	0.01255	0.01308	0.01278	0.01193	0.01006	0.0143	0.01417	0.01297	0.01415	Bacteria>Actinobacteriota>Actinomycetia>Actinomycetales>Micrococcaceae
X156	0.01296	0.01319	0.01054	0.01124	0.0121	0.01167	0.01064	0.009447	0.01328	0.0136	0.01325	0.01224	Bacteria>Actinobacteriota>Actinomycetia>Mycobacteriales>Mycobacteriaceae
Marinovum	0.01293	0.0131	0.01009	0.008686	0.01302	0.005511	0.004663	0.01384	0.01329	0.01167	0.01437	0.01078	Bacteria>Proteobacteria>Alphaproteobacteria>Rhodobacterales>Rhodobacteraceae
Raineyella	0.01292	0.01285	0.01086	0.0116	0.01345	0.0138	0.01355	0.009688	0.01269	0.01505	0.01258	0.01311	Bacteria>Actinobacteriota>Actinomycetia>Propionibacteriales>Propionibacteriaceae
Komagataeibacter	0.0129	0.01177	0.01415	0.0155	0.01289	0.008448	0.007523	0.01238	0.01121	0.01308	0.01557	0.01654	Bacteria>Proteobacteria>Alphaproteobacteria>Acetobacterales>Acetobacteraceae
PUOA01	0.01288	0.01213	0.01286	0.009729	0.01228	0.006089	0.005037	0.01295	0.01235	0.01159	0.01443	0.01126	Bacteria>Proteobacteria>Alphaproteobacteria>Rhodobacterales>Rhodobacteraceae
RUG572	0.01287	0.01155	0.01128	0.01583	0.01216	0.008011	0.007052	0.01081	0.01059	0.01329	0.01517	0.017	Bacteria>Verrucomicrobiota>Kiritimatiellae>RFP12>UBA1067
Geodermatophilus_A	0.01281	0.01281	0.01004	0.01082	0.01086	0.01381	0.01104	0.01002	0.01299	0.01326	0.01202	0.01218	Bacteria>Actinobacteriota>Actinomycetia>Mycobacteriales>Geodermatophilaceae
Propioniciclava	0.0128	0.01185	0.009928	0.01069	0.01238	0.01202	0.01149	0.009226	0.01129	0.01494	0.01149	0.01367	Bacteria>Actinobacteriota>Actinomycetia>Propionibacteriales>Propionibacteriaceae
LB-PLM-3	0.01279	0.01021	0.01382	0.02791	0.01033	0.00477	0.004465	0.01567	0.007556	0.01389	0.03213	0.02766	Bacteria>Planctomycetota>Planctomycetia>Pirellulales>PALSA&#x2011;1355
WYBB01	0.01273	0.01253	0.01077	0.01218	0.01128	0.007031	0.006273	0.009528	0.01186	0.01321	0.01551	0.01463	Bacteria>Myxococcota>UBA9042>PHBI01
Paenibacillus_C	0.01273	0.01052	0.01222	0.01599	0.01176	0.00695	0.005943	0.009799	0.01005	0.01107	0.01599	0.01542	Bacteria>Firmicutes>Bacilli>Paenibacillales>Paenibacillaceae
JAEUHZ01	0.01266	0.01275	0.01027	0.01121	0.01452	0.004585	0.003046	0.008392	0.01248	0.01177	0.01012	0.01457	Bacteria>Planctomycetota>UBA1135>GCA&#x2011;002686595
RI-231	0.01264	0.01143	0.01136	0.01809	0.01004	0.003836	0.003352	0.00911	0.007997	0.01335	0.02278	0.01743	Bacteria>Acidobacteriota>Acidobacteriae>Bryobacterales>UBA6623
Rhodobacter_F	0.01262	0.01254	0.01014	0.006861	0.01329	0.004806	0.003715	0.01277	0.01215	0.0102	0.01091	0.00726	Bacteria>Proteobacteria>Alphaproteobacteria>Rhodobacterales>Rhodobacteraceae
UBA1847	0.01262	0.01241	0.01312	0.01271	0.01434	0.003681	0.00269	0.008015	0.009067	0.0149	0.02893	0.02022	Bacteria>Proteobacteria>Gammaproteobacteria>Woeseiales>Woeseiaceae
Aquabacterium_B	0.0126	0.01272	0.01035	0.01301	0.01346	0.006871	0.005544	0.01701	0.01145	0.01513	0.01339	0.01346	Bacteria>Proteobacteria>Gammaproteobacteria>Burkholderiales>Burkholderiaceae
Limimorpha	0.0126	0.01001	0.01079	0.01286	0.01219	0.006897	0.005451	0.009337	0.009846	0.01065	0.01115	0.01106	Bacteria>Bacteroidota>Bacteroidia>Bacteroidales>F082
C-114	0.01257	0.01132	0.01391	0.03056	0.009876	0.005457	0.005862	0.007206	0.00875	0.01733	0.0253	0.02955	Bacteria>Chloroflexota>Limnocylindria>Limnocylindrales>CSP1&#x2011;4
Natronomonas	0.01253	0.0121	0.01088	0.01417	0.01142	0.008751	0.008045	0.009673	0.01118	0.013	0.01364	0.0149	Archaea>Halobacteriota>Halobacteria>Halobacteriales>Haloarculaceae
CAIUGU01	0.01251	0.01089	0.01319	0.03026	0.01121	0.002938	0.002	0.03041	0.008555	0.01436	0.04059	0.02117	Bacteria>Proteobacteria>Gammaproteobacteria>Steroidobacterales>Steroidobacteraceae
PFJX01	0.01249	0.01293	0.01292	0.01588	0.01348	0.006939	0.006084	0.01221	0.01133	0.01481	0.01626	0.01835	Bacteria>Proteobacteria>Gammaproteobacteria>Burkholderiales>Thiobacillaceae
Desertactinospora	0.01248	0.01248	0.01124	0.01366	0.01199	0.01085	0.009385	0.009658	0.01195	0.01372	0.01324	0.01467	Bacteria>Actinobacteriota>Actinomycetia>Streptosporangiales>Streptosporangiaceae
SYFI01	0.01248	0.01274	0.01176	0.01597	0.01217	0.008386	0.00713	0.009181	0.01112	0.01345	0.01457	0.01964	Bacteria>Actinobacteriota>Thermoleophilia>Miltoncostaeales>Miltoncostaeaceae
Larkinella	0.01248	0.0104	0.01084	0.01151	0.01171	0.01399	0.0115	0.01319	0.009774	0.0102	0.009087	0.009825	Bacteria>Bacteroidota>Bacteroidia>Cytophagales>Spirosomaceae
CF-13	0.01247	0.01251	0.01222	0.01791	0.01277	0.008339	0.007982	0.01112	0.01122	0.01401	0.01641	0.0184	Bacteria>Dormibacterota>Dormibacteria>CF&#x2011;121
Antrihabitans	0.01245	0.01258	0.01112	0.0149	0.01232	0.01193	0.01103	0.01138	0.01202	0.01521	0.01547	0.01567	Bacteria>Actinobacteriota>Actinomycetia>Mycobacteriales>Mycobacteriaceae
Thauera_A	0.01245	0.01187	0.01219	0.0131	0.01307	0.006394	0.005646	0.01257	0.01054	0.01511	0.01394	0.01624	Bacteria>Proteobacteria>Gammaproteobacteria>Burkholderiales>Rhodocyclaceae
VGYC01	0.01245	0.01123	0.01219	0.02228	0.009332	0.004728	0.004246	0.01173	0.007816	0.01369	0.02232	0.03642	Bacteria>Planctomycetota>Planctomycetia>Gemmatales>Gemmataceae
Kytococcus	0.01244	0.01277	0.009682	0.009542	0.01297	0.01352	0.01317	0.007111	0.01369	0.01216	0.009502	0.01035	Bacteria>Actinobacteriota>Actinomycetia>Actinomycetales>Dermatophilaceae
Zhengella	0.01244	0.01171	0.009631	0.008665	0.01209	0.006237	0.005295	0.01072	0.01162	0.009837	0.009522	0.009109	Bacteria>Proteobacteria>Alphaproteobacteria>Rhizobiales>Rhizobiaceae
Lampropedia	0.01243	0.01323	0.01346	0.01301	0.01423	0.007315	0.006381	0.01479	0.01136	0.01379	0.01274	0.0137	Bacteria>Proteobacteria>Gammaproteobacteria>Burkholderiales>Burkholderiaceae
UBA1660	0.01243	0.01253	0.01137	0.01546	0.01208	0.007862	0.007238	0.009754	0.01206	0.01378	0.01597	0.01611	Bacteria>Myxococcota>Polyangia>Polyangiales>SG8&#x2011;38
Thiodictyon	0.01242	0.01196	0.01266	0.01616	0.0126	0.007365	0.006444	0.01155	0.01101	0.01443	0.01558	0.0177	Bacteria>Proteobacteria>Gammaproteobacteria>Chromatiales>Chromatiaceae
Roseobacter	0.01241	0.0119	0.009594	0.00725	0.01284	0.004702	0.003469	0.008884	0.01264	0.009325	0.01007	0.007553	Bacteria>Proteobacteria>Alphaproteobacteria>Rhodobacterales>Rhodobacteraceae
Humisphaera	0.01241	0.01308	0.00879	0.01292	0.01313	0.01155	0.01282	0.0146	0.01237	0.01107	0.009193	0.01007	Bacteria>Planctomycetota>Phycisphaerae>Tepidisphaerales>Tepidisphaeraceae
Chersky-806	0.01234	0.01014	0.01834	0.03484	0.00802	0.005297	0.005163	0.01679	0.007232	0.01457	0.03614	0.03071	Bacteria>Actinobacteriota>Acidimicrobiia>IMCC26256
Aestuariivita	0.01234	0.01164	0.008999	0.008022	0.01128	0.005224	0.00391	0.009563	0.01183	0.00947	0.009456	0.007357	Bacteria>Proteobacteria>Alphaproteobacteria>Rhodobacterales>Rhodobacteraceae
WLMZ01	0.01231	0.01072	0.009371	0.01188	0.01285	0.005687	0.00433	0.008301	0.01128	0.01072	0.009815	0.00991	Bacteria>Actinobacteriota>Acidimicrobiia>Acidimicrobiales>Ilumatobacteraceae
Azoarcus	0.01231	0.01193	0.01189	0.01414	0.0123	0.00672	0.005586	0.01357	0.01022	0.01519	0.01441	0.01602	Bacteria>Proteobacteria>Gammaproteobacteria>Burkholderiales>Rhodocyclaceae
SXYR01	0.0123	0.009622	0.01112	0.01701	0.01368	0.008356	0.006779	0.01355	0.008756	0.01113	0.007969	0.007982	Bacteria>Bacteroidota>Bacteroidia>Chitinophagales>Chitinophagaceae
Labrys	0.01226	0.01058	0.01333	0.01398	0.01125	0.00757	0.006992	0.01428	0.01009	0.01186	0.01527	0.01437	Bacteria>Proteobacteria>Alphaproteobacteria>Rhizobiales>Labraceae
Ancylobacter_B	0.01223	0.01138	0.01285	0.01659	0.01154	0.007772	0.007457	0.01528	0.01043	0.01287	0.01762	0.01772	Bacteria>Proteobacteria>Alphaproteobacteria>Rhizobiales>Xanthobacteraceae
Pilimelia	0.01219	0.01226	0.01066	0.01193	0.01199	0.01024	0.009703	0.009869	0.01184	0.01339	0.01251	0.01365	Bacteria>Actinobacteriota>Actinomycetia>Mycobacteriales>Micromonosporaceae
FKL33	0.01219	0.01105	0.03734	0.01042	0.0109	0.01271	0.01159	0.0305	0.01096	0.01004	0.01174	0.009773	Bacteria>Proteobacteria>Alphaproteobacteria>Rhizobiales>Rhizobiaceae
Casimicrobium	0.01219	0.01162	0.01195	0.01722	0.01269	0.006277	0.00558	0.01258	0.009943	0.01341	0.01517	0.017	Bacteria>Proteobacteria>Gammaproteobacteria>Burkholderiales>Casimicrobiaceae
Methylomonas	0.01219	0.01168	0.01252	0.01618	0.01271	0.006523	0.005274	0.01034	0.01071	0.01269	0.01619	0.01649	Bacteria>Proteobacteria>Gammaproteobacteria>Methylococcales>Methylomonadaceae
Telmatospirillum	0.01217	0.01168	0.01235	0.01635	0.01223	0.007343	0.006486	0.01226	0.01101	0.01292	0.01679	0.01764	Bacteria>Proteobacteria>Alphaproteobacteria>Rhodospirillales>Magnetospirillaceae
SBBV01	0.01216	0.01163	0.01219	0.01948	0.009805	0.004694	0.004318	0.01405	0.007641	0.01432	0.02206	0.02731	Bacteria>Proteobacteria>Alphaproteobacteria>Bin65
46-32	0.01215	0.01015	0.01071	0.02033	0.01359	0.01838	0.0142	0.01699	0.008808	0.01067	0.009244	0.00795	Bacteria>Bacteroidota>Bacteroidia>Chitinophagales>Chitinophagaceae
Propionibacterium	0.01214	0.01293	0.01136	0.01249	0.01258	0.0125	0.01162	0.00994	0.0123	0.01455	0.01298	0.01432	Bacteria>Actinobacteriota>Actinomycetia>Propionibacteriales>Propionibacteriaceae
Halochromatium	0.01214	0.01195	0.01171	0.0152	0.01238	0.006711	0.006195	0.01044	0.01099	0.01357	0.01583	0.01803	Bacteria>Proteobacteria>Gammaproteobacteria>Chromatiales>Chromatiaceae
SYBY01	0.01213	0.01146	0.01338	0.02583	0.0109	0.01232	0.0119	0.01304	0.01147	0.01534	0.01734	0.02235	Bacteria>Actinobacteriota>Thermoleophilia>Solirubrobacterales>Solirubrobacteraceae
Fen-1137	0.01213	0.01118	0.01189	0.01788	0.01082	0.007031	0.006228	0.01065	0.01027	0.01348	0.0178	0.02097	Bacteria>Myxococcota>Polyangia>Palsa&#x2011;1104_A>Fen&#x2011;1088
CAIUMM01	0.01209	0.01281	0.01171	0.01612	0.01152	0.007713	0.00597	0.0101	0.01123	0.01329	0.01414	0.01515	Bacteria>Myxococcota_A>UBA796>SXON01
Flavisolibacter	0.01206	0.009362	0.01141	0.01657	0.01473	0.008838	0.00704	0.01434	0.008769	0.01172	0.00725	0.006758	Bacteria>Bacteroidota>Bacteroidia>Chitinophagales>Chitinophagaceae
SXXZ01	0.01204	0.01136	0.01174	0.0172	0.01229	0.00594	0.005325	0.01134	0.009969	0.01375	0.01885	0.0191	Bacteria>Verrucomicrobiota>Verrucomicrobiae>Pedosphaerales>UBA9464
Niveispirillum	0.01203	0.01232	0.01487	0.01529	0.01283	0.008165	0.006878	0.01197	0.01147	0.01288	0.01568	0.01518	Bacteria>Proteobacteria>Alphaproteobacteria>Azospirillales>Azospirillaceae
UBA2475	0.01203	0.01103	0.01165	0.0156	0.0171	0.0123	0.01632	0.0182	0.01245	0.01007	0.006314	0.006374	Bacteria>Bacteroidota>Bacteroidia>AKYH767>B&#x2011;17BO
2-02-FULL-66-14	0.01202	0.01286	0.01363	0.01845	0.01212	0.004444	0.003898	0.01098	0.009119	0.01572	0.02676	0.03742	Bacteria>Proteobacteria>Gammaproteobacteria>Burkholderiales>SG8&#x2011;39
CADEFQ01	0.01199	0.01216	0.01345	0.02719	0.01202	0.006156	0.005094	0.01309	0.01034	0.01535	0.02064	0.02728	Bacteria>Proteobacteria>Gammaproteobacteria>Steroidobacterales>Steroidobacteraceae
JACCWP01	0.01197	0.01207	0.00839	0.008557	0.01201	0.01357	0.01141	0.007422	0.01356	0.01148	0.008637	0.008256	Bacteria>Actinobacteriota>Actinomycetia>Propionibacteriales>Nocardioidaceae
Umezawaea	0.01197	0.01199	0.0104	0.01166	0.01099	0.01079	0.009997	0.009327	0.01206	0.01274	0.01194	0.01291	Bacteria>Actinobacteriota>Actinomycetia>Mycobacteriales>Pseudonocardiaceae
Ruegeria_B	0.01197	0.01062	0.008762	0.007504	0.01089	0.004624	0.003598	0.0103	0.01149	0.009573	0.01057	0.008497	Bacteria>Proteobacteria>Alphaproteobacteria>Rhodobacterales>Rhodobacteraceae
Anaeromyxobacter	0.01197	0.01183	0.01141	0.01628	0.01167	0.00803	0.007427	0.01072	0.01064	0.0136	0.01616	0.01879	Bacteria>Myxococcota>Myxococcia>Myxococcales>Anaeromyxobacteraceae
Niabella	0.01195	0.008735	0.009942	0.0159	0.01258	0.008058	0.006701	0.01304	0.007744	0.01034	0.006785	0.006836	Bacteria>Bacteroidota>Bacteroidia>Chitinophagales>Chitinophagaceae
Saccharopolyspora_C	0.01192	0.01206	0.01066	0.01283	0.01158	0.01117	0.01037	0.01051	0.01241	0.01387	0.01361	0.01376	Bacteria>Actinobacteriota>Actinomycetia>Mycobacteriales>Pseudonocardiaceae
VFJN01	0.01192	0.0106	0.01032	0.01632	0.01103	0.006655	0.006363	0.008904	0.01035	0.01438	0.01974	0.01607	Bacteria>Actinobacteriota>Acidimicrobiia>Acidimicrobiales>JACDCH01
JACOUH01	0.01192	0.01037	0.01112	0.01989	0.009864	0.005191	0.00495	0.01121	0.00801	0.01329	0.02042	0.02305	Bacteria>Planctomycetota>Planctomycetia>Gemmatales>Gemmataceae
Leekyejoonella	0.01191	0.01201	0.008163	0.008458	0.01099	0.0124	0.01163	0.007025	0.01352	0.01145	0.008414	0.00974	Bacteria>Actinobacteriota>Actinomycetia>Actinomycetales>Dermatophilaceae
Pseudomonas_B	0.01191	0.01297	0.01541	0.01553	0.01243	0.008748	0.008036	0.01186	0.01129	0.01318	0.01511	0.01591	Bacteria>Proteobacteria>Gammaproteobacteria>Pseudomonadales>Pseudomonadaceae
Rhodophyticola	0.0119	0.01159	0.009515	0.00767	0.01216	0.00484	0.003586	0.01015	0.01252	0.009427	0.01017	0.007839	Bacteria>Proteobacteria>Alphaproteobacteria>Rhodobacterales>Rhodobacteraceae
Pinisolibacter	0.01189	0.01127	0.01138	0.01488	0.01103	0.0072	0.006878	0.01279	0.01047	0.01275	0.01592	0.01628	Bacteria>Proteobacteria>Alphaproteobacteria>Rhizobiales>Ancalomicrobiaceae
Rugamonas	0.01188	0.01236	0.01727	0.01344	0.01235	0.008633	0.008057	0.01592	0.01143	0.01316	0.01344	0.01496	Bacteria>Proteobacteria>Gammaproteobacteria>Burkholderiales>Burkholderiaceae
VBDM01	0.01188	0.01149	0.01237	0.02142	0.01076	0.004781	0.004486	0.01187	0.008471	0.01408	0.01914	0.02585	Bacteria>Proteobacteria>Gammaproteobacteria>Burkholderiales>SG8&#x2011;39
Paenibacillus_Z	0.01188	0.01053	0.01089	0.01547	0.01135	0.006835	0.006429	0.009814	0.01016	0.01225	0.01388	0.01613	Bacteria>Firmicutes>Bacilli>Paenibacillales>Paenibacillaceae
CSSed10-48	0.01182	0.01164	0.01091	0.01389	0.01116	0.007834	0.007196	0.009357	0.011	0.01284	0.01369	0.01629	Bacteria>Deinococcota>Deinococci>Deinococcales>Trueperaceae
Pricia	0.01181	0.009887	0.008776	0.002557	0.01111	0.004975	0.002387	0.001171	0.01049	0.005684	0.001821	0.001602	Bacteria>Bacteroidota>Bacteroidia>Flavobacteriales>Flavobacteriaceae
CAIYBN01	0.0118	0.01173	0.01099	0.01546	0.01149	0.00693	0.006306	0.01055	0.01095	0.01322	0.01657	0.0183	Bacteria>Myxococcota>UBA9042
Serratia	0.01178	0.0103	0.01503	0.01318	0.01037	0.006709	0.006234	0.01061	0.009606	0.01178	0.01282	0.01295	Bacteria>Proteobacteria>Gammaproteobacteria>Enterobacterales>Enterobacteriaceae
UBA3125	0.01177	0.01103	0.009045	0.009941	0.01292	0.005418	0.004039	0.005397	0.0118	0.01034	0.01082	0.01065	Bacteria>Actinobacteriota>Acidimicrobiia>Acidimicrobiales>MedAcidi&#x2011;G1
DSOI01	0.01174	0.007876	0.008864	0.01977	0.0105	0.002797	0.002546	0.01278	0.007271	0.01423	0.02395	0.01559	Bacteria>Acidobacteriota>Acidobacteriae>Bryobacterales>Bryobacteraceae
Bog-105	0.01172	0.009514	0.01098	0.0214	0.01026	0.004921	0.004348	0.01063	0.008698	0.01343	0.01854	0.01981	Bacteria>Acidobacteriota>Acidobacteriae>Bryobacterales>Bryobacteraceae
AC-32	0.01169	0.01097	0.01743	0.02314	0.009946	0.005092	0.004797	0.00802	0.009217	0.01648	0.0147	0.02565	Bacteria>Actinobacteriota>Thermoleophilia>Gaiellales>Gaiellaceae
Homoserinimonas	0.01167	0.0115	0.009152	0.008054	0.0119	0.01358	0.01378	0.008784	0.01263	0.01172	0.01006	0.008718	Bacteria>Actinobacteriota>Actinomycetia>Actinomycetales>Microbacteriaceae
Branchiibius	0.01165	0.01232	0.009422	0.00851	0.01221	0.01298	0.01255	0.007317	0.01274	0.01176	0.009178	0.009219	Bacteria>Actinobacteriota>Actinomycetia>Actinomycetales>Dermatophilaceae
Planctopirus	0.01165	0.009543	0.009287	0.01383	0.012	0.004607	0.003646	0.008879	0.009022	0.01055	0.01443	0.01287	Bacteria>Planctomycetota>Planctomycetia>Planctomycetales>Planctomycetaceae
JABDIY01	0.01162	0.01125	0.006732	0.005632	0.01205	0.004077	0.002696	0.003332	0.01151	0.008133	0.005945	0.005801	Bacteria>Actinobacteriota>Acidimicrobiia>Acidimicrobiales>SZUA&#x2011;35
Gryllotalpicola	0.01157	0.01249	0.01061	0.01143	0.01195	0.01286	0.01266	0.01075	0.01204	0.01307	0.01245	0.01257	Bacteria>Actinobacteriota>Actinomycetia>Actinomycetales>Microbacteriaceae
Sideroxydans	0.01157	0.01149	0.01246	0.01612	0.01256	0.005614	0.004842	0.01141	0.009619	0.01372	0.01613	0.0181	Bacteria>Proteobacteria>Gammaproteobacteria>Burkholderiales>Gallionellaceae
AR8	0.01157	0.01165	0.01078	0.01492	0.009373	0.005769	0.005148	0.008583	0.008925	0.01237	0.0134	0.01771	Bacteria>Methylomirabilota>Methylomirabilia>Rokubacteriales>CSP1&#x2011;6
UBA11740	0.0115	0.01034	0.01069	0.0188	0.009946	0.003821	0.003283	0.007759	0.007874	0.01001	0.009097	0.0134	Bacteria>Acidobacteriota>Blastocatellia>Pyrinomonadales>Pyrinomonadaceae
Catenuloplanes	0.01147	0.0114	0.01041	0.01241	0.01093	0.0102	0.009469	0.01127	0.01121	0.01241	0.01249	0.01377	Bacteria>Actinobacteriota>Actinomycetia>Mycobacteriales>Micromonosporaceae
Octadecabacter	0.01147	0.01079	0.008367	0.006031	0.01177	0.003617	0.002393	0.006251	0.01175	0.008138	0.007159	0.005176	Bacteria>Proteobacteria>Alphaproteobacteria>Rhodobacterales>Rhodobacteraceae
Akkermansia	0.01144	0.01146	0.01223	0.01501	0.012	0.007351	0.006695	0.01023	0.009651	0.01165	0.0134	0.01426	Bacteria>Verrucomicrobiota>Verrucomicrobiae>Verrucomicrobiales>Akkermansiaceae
Paramesorhizobium	0.01143	0.01075	0.01427	0.01217	0.01118	0.006998	0.006642	0.01304	0.01031	0.01045	0.01259	0.01259	Bacteria>Proteobacteria>Alphaproteobacteria>Rhizobiales_A>Rhizobiaceae_A
SSA4	0.01142	0.01008	0.01146	0.01498	0.01119	0.005387	0.005121	0.01299	0.008724	0.01193	0.01817	0.02003	Bacteria>Proteobacteria>Alphaproteobacteria>Rhodospirillales>UXAT02
SYIM01	0.01142	0.01153	0.009914	0.01173	0.01284	0.005752	0.004935	0.01091	0.01061	0.01171	0.01146	0.01218	Bacteria>Proteobacteria>Gammaproteobacteria>Burkholderiales>Burkholderiaceae
SCTL01	0.01142	0.0102	0.01575	0.03071	0.01021	0.003572	0.003655	0.01981	0.00705	0.02029	0.06407	0.05262	Bacteria>Verrucomicrobiota>Verrucomicrobiae>Pedosphaerales>UBA11358
GWA2-66-18	0.01142	0.01176	0.01266	0.01876	0.01125	0.007407	0.006683	0.01031	0.0106	0.01662	0.01736	0.023	Bacteria>Elusimicrobiota>Elusimicrobia>UBA1565>UBA9628
Palsa-1032	0.01139	0.009661	0.01262	0.02707	0.008569	0.005121	0.004917	0.007533	0.007595	0.01396	0.02164	0.02715	Bacteria>Chloroflexota>Limnocylindria>Limnocylindrales>CSP1&#x2011;4
JACYXE01	0.01137	0.01183	0.008372	0.007945	0.01074	0.01212	0.01161	0.006864	0.01195	0.01133	0.008627	0.009122	Bacteria>Actinobacteriota>Actinomycetia>Actinomycetales>Dermatophilaceae
Mycetocola_A	0.01136	0.01272	0.01247	0.009661	0.01296	0.0189	0.0254	0.01404	0.01332	0.01224	0.0103	0.01038	Bacteria>Actinobacteriota>Actinomycetia>Actinomycetales>Microbacteriaceae
RFTU01	0.01134	0.01184	0.01014	0.01012	0.01326	0.004975	0.003973	0.01282	0.01065	0.01259	0.01117	0.01096	Bacteria>Proteobacteria>Gammaproteobacteria>Burkholderiales>Burkholderiaceae
SCSIO-52909	0.01131	0.01043	0.01044	0.01448	0.0105	0.00789	0.007424	0.009136	0.009671	0.01188	0.01337	0.01566	Bacteria>Actinobacteriota>Rubrobacteria>Rubrobacterales>Rubrobacteraceae
Amylibacter	0.0113	0.0108	0.009083	0.007385	0.01118	0.004385	0.00319	0.009105	0.01083	0.008467	0.009203	0.007559	Bacteria>Proteobacteria>Alphaproteobacteria>Rhodobacterales>Rhodobacteraceae
JADGRQ01	0.0113	0.01166	0.01205	0.01758	0.01116	0.003824	0.003175	0.009889	0.00801	0.01437	0.02016	0.02779	Bacteria>Proteobacteria>Gammaproteobacteria>Burkholderiales>SG8&#x2011;39
UBA4334	0.01129	0.004102	0.004265	0.005046	0.004438	0.00266	0.002045	0.003724	0.003593	0.004012	0.004093	0.004421	Bacteria>Bacteroidota>Bacteroidia>Bacteroidales>Bacteroidaceae
GWA2-73-35	0.01129	0.01093	0.01044	0.01352	0.009355	0.005839	0.005202	0.007975	0.008646	0.01224	0.01205	0.01583	Bacteria>Methylomirabilota>Methylomirabilia>Rokubacteriales>CSP1&#x2011;6
GCA-013693735	0.01128	0.01031	0.01046	0.01441	0.01019	0.00663	0.006093	0.01255	0.009619	0.01157	0.01454	0.01517	Bacteria>Proteobacteria>Alphaproteobacteria>Rhizobiales>Beijerinckiaceae
SJAQ100	0.01127	0.01164	0.01038	0.01093	0.01381	0.005901	0.004597	0.01328	0.01064	0.01311	0.01145	0.01198	Bacteria>Proteobacteria>Gammaproteobacteria>Burkholderiales>Burkholderiaceae
BOG-1363	0.01127	0.01132	0.01017	0.01346	0.01196	0.006961	0.006282	0.0194	0.009969	0.01429	0.01315	0.01609	Bacteria>Planctomycetota>UBA11346
Palsa-187	0.01122	0.009333	0.01194	0.03442	0.009261	0.003925	0.003439	0.01119	0.006843	0.01552	0.02748	0.03697	Bacteria>Acidobacteriota>Acidobacteriae>Bryobacterales>Bryobacteraceae
Thermophilibacter	0.0112	0.01151	0.01037	0.01435	0.01144	0.008381	0.007895	0.009447	0.01092	0.01258	0.01383	0.0157	Bacteria>Actinobacteriota>Coriobacteriia>Coriobacteriales>Atopobiaceae
Limnocylindrus	0.0112	0.01197	0.0106	0.02103	0.01255	0.009032	0.005475	0.006327	0.01021	0.01189	0.01035	0.01326	Bacteria>Chloroflexota>Limnocylindria>Limnocylindrales>Limnocylindraceae
JACCRE01	0.01116	0.009373	0.007182	0.01117	0.01011	0.007898	0.005805	0.006799	0.009619	0.009934	0.01066	0.01008	Bacteria>Planctomycetota>Planctomycetia>Planctomycetales>Planctomycetaceae
Nitrospira_A	0.01116	0.01052	0.01248	0.02616	0.01194	0.005485	0.005442	0.009216	0.008335	0.01514	0.02234	0.02241	Bacteria>Nitrospirota>Nitrospiria>Nitrospirales>Nitrospiraceae
Castellaniella	0.01112	0.01114	0.01089	0.01252	0.01171	0.006277	0.005634	0.01159	0.01003	0.0117	0.01189	0.01371	Bacteria>Proteobacteria>Gammaproteobacteria>Burkholderiales>Burkholderiaceae
Pseudodesulfovibrio	0.01109	0.01	0.01047	0.01337	0.01079	0.006647	0.006237	0.008683	0.009301	0.01093	0.01303	0.01453	Bacteria>Desulfobacterota_I>Desulfovibrionia>Desulfovibrionales>Desulfovibrionaceae
Sedimentitalea	0.01107	0.0104	0.008209	0.006845	0.0111	0.004057	0.003409	0.00905	0.01082	0.008872	0.009694	0.007501	Bacteria>Proteobacteria>Alphaproteobacteria>Rhodobacterales>Rhodobacteraceae
Alsobacter	0.01105	0.01082	0.01026	0.01182	0.01082	0.0218	0.0281	0.0147	0.01124	0.01055	0.01156	0.01216	Bacteria>Proteobacteria>Alphaproteobacteria>Rhizobiales>Beijerinckiaceae
Azoarcus_C	0.01105	0.009927	0.01022	0.009905	0.01176	0.004806	0.003652	0.01171	0.009093	0.01389	0.01146	0.0121	Bacteria>Proteobacteria>Gammaproteobacteria>Burkholderiales>Rhodocyclaceae
UBA6055	0.01101	0.009322	0.01002	0.0154	0.01045	0.005295	0.004303	0.01219	0.008309	0.01092	0.01655	0.01636	Bacteria>Chloroflexota>Anaerolineae>Aggregatilineales>A4b
Sulfuricaulis	0.01097	0.01118	0.01074	0.008121	0.01311	0.002309	0.001577	0.003869	0.008101	0.01373	0.01194	0.02651	Bacteria>Proteobacteria>Gammaproteobacteria>Acidiferrobacterales>Sulfurifustaceae
Alloprevotella	0.01096	0.009678	0.009905	0.01247	0.01042	0.006055	0.005118	0.009342	0.01052	0.01129	0.01188	0.01247	Bacteria>Bacteroidota>Bacteroidia>Bacteroidales>Bacteroidaceae
JADJBW01	0.01095	0.01049	0.008325	0.009101	0.01093	0.006058	0.00486	0.005849	0.01043	0.009379	0.01039	0.008829	Bacteria>Actinobacteriota>Acidimicrobiia>Acidimicrobiales>Microtrichaceae
Melittangium	0.01092	0.01047	0.01522	0.0067	0.004864	0.003347	0.002995	0.02845	0.005189	0.008866	0.006932	0.007507	Bacteria>Myxococcota>Myxococcia>Myxococcales>Myxococcaceae
Elarobacter	0.01092	0.01082	0.01008	0.0149	0.01044	0.00697	0.006492	0.01024	0.009651	0.01268	0.01434	0.01602	Bacteria>Eremiobacterota>Eremiobacteria>Baltobacterales>Baltobacteraceae
Sciscionella	0.0109	0.01106	0.009905	0.01201	0.01069	0.01002	0.008773	0.009301	0.01113	0.01268	0.01293	0.0127	Bacteria>Actinobacteriota>Actinomycetia>Mycobacteriales>Pseudonocardiaceae
Egicoccus	0.0109	0.0103	0.008256	0.009251	0.009923	0.00757	0.006668	0.006548	0.01011	0.01016	0.009446	0.01102	Bacteria>Actinobacteriota>Actinomycetia>Nitriliruptorales>Nitriliruptoraceae
Planctomyces_A	0.0109	0.01	0.009338	0.01397	0.01058	0.007163	0.005184	0.01092	0.00921	0.01068	0.01493	0.01335	Bacteria>Planctomycetota>Planctomycetia>Planctomycetales>Planctomycetaceae
Gemmiger	0.0109	0.01042	0.01108	0.01359	0.01174	0.007553	0.007064	0.009518	0.009781	0.01175	0.0129	0.01478	Bacteria>Firmicutes_A>Clostridia>Oscillospirales>Ruminococcaceae
Rhodoblastus	0.01088	0.01024	0.01049	0.0143	0.0103	0.006305	0.005799	0.01165	0.009411	0.01136	0.01403	0.01485	Bacteria>Proteobacteria>Alphaproteobacteria>Rhizobiales>Beijerinckiaceae
MT45	0.01087	0.01101	0.01063	0.01141	0.01098	0.01146	0.01126	0.009241	0.01173	0.01339	0.01217	0.01155	Bacteria>Actinobacteriota>Actinomycetia>Mycobacteriales>Jatrophihabitantaceae
Streptomyces_D	0.01086	0.01101	0.009872	0.01118	0.01073	0.01026	0.009427	0.008573	0.01081	0.01192	0.01166	0.01195	Bacteria>Actinobacteriota>Actinomycetia>Streptomycetales>Streptomycetaceae
JACPNX01	0.01083	0.01057	0.009617	0.0112	0.01022	0.008249	0.006558	0.007111	0.01111	0.01041	0.01335	0.01219	Bacteria>Actinobacteriota>Acidimicrobiia>Acidimicrobiales>JAAYBP01
66-474	0.01083	0.009955	0.0125	0.01195	0.01006	0.006526	0.005883	0.009121	0.009048	0.01082	0.01184	0.0129	Bacteria>Proteobacteria>Gammaproteobacteria>Xanthomonadales>Rhodanobacteraceae
CAIXZV01	0.01083	0.00987	0.01352	0.02741	0.01014	0.0056	0.005796	0.007658	0.008172	0.01934	0.02228	0.02699	Bacteria>Chloroflexota>Limnocylindria>Limnocylindrales>CSP1&#x2011;4
WHTM01	0.01082	0.009966	0.01239	0.02794	0.007837	0.003956	0.004528	0.01267	0.006071	0.01335	0.02979	0.03256	Bacteria>Proteobacteria>Alphaproteobacteria>Rhizobiales>Xanthobacteraceae
Chelatococcus_A	0.01082	0.009661	0.01054	0.01473	0.009432	0.006467	0.006264	0.01327	0.008814	0.01128	0.01516	0.01561	Bacteria>Proteobacteria>Alphaproteobacteria>Rhizobiales>Beijerinckiaceae
JADJCH01	0.01081	0.01103	0.009171	0.009869	0.01295	0.005011	0.003988	0.01316	0.009865	0.01196	0.01082	0.0109	Bacteria>Proteobacteria>Gammaproteobacteria>Burkholderiales>Burkholderiaceae
Georhizobium	0.01079	0.01021	0.01092	0.009184	0.01021	0.006038	0.005628	0.01063	0.01029	0.009826	0.01041	0.008959	Bacteria>Proteobacteria>Alphaproteobacteria>Rhizobiales>Rhizobiaceae
Palsa-513	0.01077	0.01085	0.01162	0.02291	0.01066	0.009534	0.01	0.0113	0.01068	0.01477	0.01531	0.02091	Bacteria>Actinobacteriota>Thermoleophilia>Solirubrobacterales>Solirubrobacteraceae
Luteimonas_C	0.01076	0.01146	0.01601	0.01065	0.01148	0.01526	0.02055	0.008116	0.01233	0.01126	0.007888	0.008646	Bacteria>Proteobacteria>Gammaproteobacteria>Xanthomonadales>Xanthomonadaceae
Prosthecomicrobium_A	0.01074	0.01005	0.01026	0.01336	0.00974	0.006237	0.005838	0.01236	0.009457	0.01166	0.01433	0.01391	Bacteria>Proteobacteria>Alphaproteobacteria>Rhizobiales>Ancalomicrobiaceae
Falsirhodobacter	0.01074	0.01081	0.00945	0.007333	0.01095	0.00502	0.005046	0.01112	0.01084	0.008915	0.009492	0.007663	Bacteria>Proteobacteria>Alphaproteobacteria>Rhodobacterales>Rhodobacteraceae
Laterigemmans	0.01074	0.008175	0.007824	0.01185	0.0109	0.004282	0.003604	0.006673	0.007971	0.00906	0.01007	0.0106	Bacteria>Planctomycetota>Planctomycetia>Pirellulales>Pirellulaceae
Streptomyces_A	0.01072	0.01047	0.009041	0.01051	0.01066	0.009363	0.008614	0.00804	0.01016	0.01122	0.01066	0.01149	Bacteria>Actinobacteriota>Actinomycetia>Streptomycetales>Streptomycetaceae
Salinibacter	0.01068	0.01071	0.008711	0.0103	0.0107	0.005906	0.004782	0.006271	0.01029	0.009573	0.009841	0.01096	Bacteria>Bacteroidota>Rhodothermia>Rhodothermales>Salinibacteraceae
AN110305	0.01067	0.01021	0.009069	0.01021	0.009344	0.009242	0.008099	0.008412	0.01073	0.01138	0.01067	0.0116	Bacteria>Actinobacteriota>Actinomycetia>Mycobacteriales>Pseudonocardiaceae
CAIMFV01	0.01066	0.01107	0.01161	0.01359	0.01102	0.008064	0.006671	0.01016	0.01014	0.01144	0.01263	0.01214	Bacteria>Proteobacteria>Alphaproteobacteria>Caulobacterales>Caulobacteraceae
Thiohalocapsa	0.01066	0.01058	0.009817	0.01231	0.009852	0.006044	0.005538	0.009367	0.009275	0.01145	0.01378	0.01502	Bacteria>Proteobacteria>Gammaproteobacteria>Chromatiales>Chromatiaceae
UBA12294	0.01065	0.009639	0.01092	0.0134	0.008983	0.002918	0.002678	0.005131	0.005734	0.009821	0.01621	0.03977	Bacteria>Chloroflexota>Anaerolineae>Anaerolineales>EnvOPS12
13-2-20CM-68-14	0.01064	0.009797	0.0122	0.01935	0.008895	0.004921	0.00504	0.007864	0.008198	0.01328	0.01461	0.02184	Bacteria>Actinobacteriota>Thermoleophilia>Gaiellales>Gaiellaceae
62-47	0.01064	0.01031	0.01228	0.01861	0.009692	0.008179	0.009799	0.01408	0.009742	0.01176	0.01612	0.01607	Bacteria>Proteobacteria>Alphaproteobacteria>Rhizobiales>Xanthobacteraceae
Mariniflexile	0.01064	0.009288	0.009598	0.001924	0.01425	0.003987	0.001244	0.002085	0.00969	0.004989	0.001386	0.0009831	Bacteria>Bacteroidota>Bacteroidia>Flavobacteriales>Flavobacteriaceae
Halorussus	0.01064	0.01034	0.009222	0.0121	0.01028	0.007584	0.007034	0.008884	0.01022	0.01123	0.01188	0.01336	Archaea>Halobacteriota>Halobacteria>Halobacteriales>Haladaptataceae
CAINEC01	0.0106	0.00843	0.008957	0.009729	0.01376	0.003423	0.00167	0.01896	0.008523	0.008208	0.005409	0.002806	Bacteria>Bacteroidota>Bacteroidia>AKYH767&#x2011;A>OLB10
Verrucomicrobium	0.01059	0.009119	0.01108	0.01676	0.01034	0.007632	0.009676	0.02399	0.007893	0.0116	0.01204	0.01311	Bacteria>Verrucomicrobiota>Verrucomicrobiae>Verrucomicrobiales>Verrucomicrobiaceae
Fen-999	0.01058	0.01036	0.01052	0.01329	0.01116	0.005508	0.004645	0.01042	0.009697	0.01188	0.01388	0.01553	Bacteria>Proteobacteria>Gammaproteobacteria>Burkholderiales>Rhodocyclaceae
Polyangium_A	0.01055	0.01122	0.008934	0.01071	0.01206	0.00585	0.004618	0.01399	0.01009	0.01229	0.01134	0.01124	Bacteria>Proteobacteria>Gammaproteobacteria>Burkholderiales>Burkholderiaceae
Barrientosiimonas	0.01054	0.01129	0.007587	0.006726	0.01026	0.01221	0.01184	0.006437	0.01228	0.01064	0.007448	0.007455	Bacteria>Actinobacteriota>Actinomycetia>Actinomycetales>Dermatophilaceae
Thermopolyspora	0.01052	0.01084	0.009097	0.01093	0.01031	0.00876	0.008423	0.008422	0.009839	0.01118	0.01067	0.01209	Bacteria>Actinobacteriota>Actinomycetia>Streptosporangiales>Streptosporangiaceae
DP-3	0.01052	0.009961	0.009538	0.01492	0.007376	0.00411	0.003892	0.007608	0.006123	0.01098	0.01721	0.02464	Bacteria>Desulfobacterota_B>Binatia>UTPRO1>DP&#x2011;6
Brooklawnia	0.01051	0.01074	0.009491	0.01004	0.01097	0.01032	0.009658	0.008065	0.01009	0.01254	0.01076	0.01086	Bacteria>Actinobacteriota>Actinomycetia>Propionibacteriales>Propionibacteriaceae
JACMOY01	0.01051	0.01132	0.007656	0.00656	0.009876	0.009798	0.009589	0.005653	0.0118	0.01012	0.007594	0.008028	Bacteria>Actinobacteriota>Actinomycetia>Actinomycetales>Angustibacteraceae
JAEUMG01	0.01049	0.00839	0.01235	0.02326	0.007612	0.004007	0.004159	0.03301	0.006272	0.0141	0.08673	0.02964	Bacteria>Proteobacteria>Alphaproteobacteria>Rhizobiales>Aestuariivirgaceae
UBA952	0.01049	0.01066	0.008878	0.008282	0.01442	0.004506	0.002732	0.004548	0.009061	0.005102	0.003871	0.003692	Bacteria>Bacteroidota>Bacteroidia>Flavobacteriales>Crocinitomicaceae
Azorhizobium	0.01048	0.01011	0.01186	0.0154	0.01031	0.007427	0.007022	0.01285	0.009145	0.01189	0.01563	0.01609	Bacteria>Proteobacteria>Alphaproteobacteria>Rhizobiales>Xanthobacteraceae
Psychroserpens	0.01047	0.008379	0.006704	0.003148	0.01318	0.003288	0.00191	0.003025	0.009405	0.004714	0.00168	0.001563	Bacteria>Bacteroidota>Bacteroidia>Flavobacteriales>Flavobacteriaceae
Planomonospora_A	0.01045	0.01069	0.009329	0.01084	0.01074	0.00947	0.009016	0.008261	0.01076	0.01198	0.01152	0.01246	Bacteria>Actinobacteriota>Actinomycetia>Streptosporangiales>Streptosporangiaceae
Parafilimonas	0.01045	0.007333	0.01311	0.02	0.01262	0.007808	0.00677	0.01402	0.007388	0.01094	0.005393	0.006491	Bacteria>Bacteroidota>Bacteroidia>Chitinophagales>Chitinophagaceae
CAIXRL01	0.01044	0.009136	0.009747	0.01575	0.008026	0.004262	0.004075	0.007809	0.006921	0.01512	0.02454	0.02457	Bacteria>Eisenbacteria>RBG&#x2011;16&#x2011;71&#x2011;46
Piscicoccus	0.01043	0.01121	0.008153	0.007359	0.01051	0.009983	0.009448	0.006744	0.01149	0.01068	0.008627	0.008868	Bacteria>Actinobacteriota>Actinomycetia>Actinomycetales>Dermatophilaceae
JACQFH01	0.01043	0.008424	0.00958	0.01806	0.008481	0.004071	0.003595	0.01069	0.006778	0.01146	0.01693	0.01771	Bacteria>Planctomycetota>Planctomycetia>Planctomycetales>UBA10511
Marinobacterium	0.01041	0.01021	0.01055	0.01253	0.01087	0.005971	0.004896	0.008935	0.009392	0.01134	0.01341	0.0127	Bacteria>Proteobacteria>Gammaproteobacteria>Pseudomonadales>Nitrincolaceae
Cereibacter	0.0104	0.01051	0.008316	0.006544	0.0106	0.009166	0.01042	0.01761	0.01053	0.009314	0.0109	0.007201	Bacteria>Proteobacteria>Alphaproteobacteria>Rhodobacterales>Rhodobacteraceae
Primorskyibacter	0.0104	0.01059	0.008028	0.005585	0.01132	0.003676	0.002863	0.007864	0.0114	0.008543	0.008217	0.005736	Bacteria>Proteobacteria>Alphaproteobacteria>Rhodobacterales>Rhodobacteraceae
JADKFD01	0.01038	0.01018	0.009775	0.01343	0.01038	0.005306	0.004501	0.01363	0.00873	0.01168	0.01231	0.01341	Bacteria>Proteobacteria>Gammaproteobacteria>Xanthomonadales>SZUA&#x2011;5
Dongia	0.01036	0.00926	0.01411	0.01555	0.009994	0.005589	0.005082	0.01569	0.008341	0.01138	0.01691	0.01548	Bacteria>Proteobacteria>Alphaproteobacteria>Dongiales>Dongiaceae
UBA8437	0.01036	0.00926	0.009296	0.01475	0.01015	0.004616	0.00367	0.008357	0.007809	0.01092	0.01517	0.01493	Bacteria>Planctomycetota>Planctomycetia>Planctomycetales>Planctomycetaceae
SHVJ01	0.01034	0.008695	0.011	0.02222	0.007618	0.004175	0.003829	0.007708	0.006707	0.01264	0.01948	0.02292	Bacteria>Actinobacteriota>Acidimicrobiia>IMCC26256>PALSA&#x2011;555
CTSoil-043	0.01034	0.009526	0.01108	0.02281	0.00922	0.005194	0.005019	0.006708	0.008017	0.01457	0.01938	0.02149	Bacteria>Chloroflexota>Limnocylindria>Limnocylindrales>CSP1&#x2011;4
Pseudomonas_K	0.01033	0.009949	0.01102	0.01171	0.0105	0.00658	0.005922	0.01022	0.009275	0.01122	0.01285	0.01325	Bacteria>Proteobacteria>Gammaproteobacteria>Pseudomonadales>Pseudomonadaceae
Sinosporangium	0.01032	0.01011	0.009849	0.01132	0.01048	0.008833	0.008168	0.008442	0.01023	0.01078	0.0115	0.01192	Bacteria>Actinobacteriota>Actinomycetia>Streptosporangiales>Streptosporangiaceae
Blastochloris	0.0103	0.009418	0.01006	0.0151	0.009704	0.005889	0.005433	0.01239	0.008276	0.01061	0.01515	0.01607	Bacteria>Proteobacteria>Alphaproteobacteria>Rhizobiales>Xanthobacteraceae
CAILRJ01	0.0103	0.01095	0.01055	0.01031	0.01129	0.00736	0.006806	0.01311	0.009975	0.01035	0.009942	0.01054	Bacteria>Proteobacteria>Gammaproteobacteria>Burkholderiales>Burkholderiaceae
Planomonospora	0.01028	0.01066	0.009436	0.01076	0.01064	0.009565	0.008722	0.008211	0.01031	0.01125	0.01032	0.01135	Bacteria>Actinobacteriota>Actinomycetia>Streptosporangiales>Streptosporangiaceae
JAFLBB01	0.01028	0.008311	0.01043	0.02132	0.01014	0.003914	0.003259	0.01264	0.007128	0.01462	0.02388	0.01889	Bacteria>Acidobacteriota>Acidobacteriae>Bryobacterales>Bryobacteraceae
JAAYBF01	0.01025	0.01063	0.01139	0.01945	0.01009	0.01059	0.01198	0.009518	0.01103	0.02113	0.02408	0.02148	Bacteria>Actinobacteriota>Thermoleophilia>Solirubrobacterales>Thermoleophilaceae
Elioraea	0.01025	0.00952	0.009942	0.01193	0.009574	0.00606	0.005568	0.01064	0.008302	0.01046	0.01391	0.01472	Bacteria>Proteobacteria>Alphaproteobacteria>Acetobacterales>Acetobacteraceae
ZC4RG20	0.01025	0.00961	0.01105	0.02451	0.01046	0.004947	0.00421	0.01079	0.008529	0.01286	0.02597	0.02824	Bacteria>Proteobacteria>Gammaproteobacteria>UBA6522
Camelimonas	0.01024	0.01023	0.01075	0.01402	0.01008	0.006265	0.006243	0.01179	0.00945	0.01066	0.01372	0.01422	Bacteria>Proteobacteria>Alphaproteobacteria>Rhizobiales>Beijerinckiaceae
Jatrophihabitans	0.01023	0.01066	0.01015	0.009117	0.009627	0.01445	0.01264	0.007643	0.01185	0.01198	0.008591	0.009564	Bacteria>Actinobacteriota>Actinomycetia>Mycobacteriales>Jatrophihabitantaceae
Rhodovarius	0.01023	0.01015	0.01051	0.01281	0.009941	0.007281	0.006656	0.01155	0.009223	0.0112	0.01329	0.01332	Bacteria>Proteobacteria>Alphaproteobacteria>Acetobacterales>Acetobacteraceae
J010	0.0102	0.009927	0.007313	0.00684	0.01038	0.005112	0.003799	0.004553	0.01072	0.008424	0.009213	0.007917	Bacteria>Actinobacteriota>Acidimicrobiia>Acidimicrobiales>UBA11606
DP-19	0.0102	0.008774	0.009682	0.01869	0.007122	0.003749	0.003844	0.008306	0.005922	0.01301	0.0192	0.02214	Bacteria>Desulfobacterota_B>Binatia>UTPRO1
Allocatelliglobosispora	0.01017	0.01068	0.00931	0.01078	0.01012	0.00929	0.008929	0.009015	0.01005	0.01149	0.01189	0.01216	Bacteria>Actinobacteriota>Actinomycetia>Mycobacteriales>Micromonosporaceae
Halococcus	0.01017	0.009283	0.008623	0.01112	0.009521	0.006392	0.005613	0.008015	0.008354	0.009918	0.01138	0.01227	Archaea>Halobacteriota>Halobacteria>Halobacteriales>Halococcaceae
UBA2982	0.01016	0.009944	0.01185	0.02076	0.00643	0.002113	0.001715	0.003995	0.005027	0.009934	0.03517	0.06213	Bacteria>Gemmatimonadota>Gemmatimonadetes>Longimicrobiales>UBA6960
JAGOCV01	0.01015	0.01157	0.01082	0.01025	0.0117	0.007536	0.006303	0.01421	0.009625	0.01157	0.01043	0.01048	Bacteria>Proteobacteria>Gammaproteobacteria>Burkholderiales>Burkholderiaceae
Actinocrispum	0.01014	0.01032	0.008632	0.01017	0.009379	0.008802	0.008246	0.007819	0.009995	0.0111	0.01116	0.0115	Bacteria>Actinobacteriota>Actinomycetia>Mycobacteriales>Pseudonocardiaceae
CAG-83	0.01013	0.00948	0.009357	0.01168	0.009107	0.006378	0.005616	0.008337	0.00886	0.01006	0.01128	0.01244	Bacteria>Firmicutes_A>Clostridia>Oscillospirales>Oscillospiraceae
Thermocatellispora	0.01012	0.01049	0.009612	0.01108	0.01041	0.01008	0.009091	0.008794	0.01097	0.0113	0.01088	0.01153	Bacteria>Actinobacteriota>Actinomycetia>Streptosporangiales>Streptosporangiaceae
Spirilliplanes	0.01011	0.01008	0.008562	0.009962	0.009545	0.009122	0.008408	0.00807	0.01026	0.01048	0.01001	0.01166	Bacteria>Actinobacteriota>Actinomycetia>Mycobacteriales>Micromonosporaceae
Siccirubricoccus	0.01011	0.00935	0.009185	0.01144	0.009409	0.00856	0.007106	0.01158	0.008918	0.01094	0.01186	0.01199	Bacteria>Proteobacteria>Alphaproteobacteria>Acetobacterales>Acetobacteraceae
Natrinema	0.01011	0.009876	0.008966	0.01147	0.009432	0.006899	0.006426	0.008256	0.009496	0.01081	0.01173	0.01254	Archaea>Halobacteriota>Halobacteria>Halobacteriales>Natrialbaceae
WAJ17	0.0101	0.01016	0.009719	0.009967	0.0114	0.005485	0.004546	0.01285	0.01018	0.01188	0.01063	0.01122	Bacteria>Proteobacteria>Gammaproteobacteria>Burkholderiales>Burkholderiaceae
AA32	0.0101	0.008978	0.009575	0.01364	0.006956	0.002747	0.00242	0.00609	0.005435	0.01168	0.009719	0.02192	Bacteria>Acidobacteriota>Vicinamibacteria>Fen&#x2011;336
RUG369	0.01009	0.00822	0.008404	0.01336	0.009326	0.00486	0.004228	0.00801	0.007842	0.009335	0.0125	0.0129	Bacteria>Planctomycetota>Planctomycetia>Pirellulales>Thermoguttaceae
Thermobifida	0.01008	0.01022	0.008962	0.009806	0.009692	0.008423	0.008357	0.007739	0.009379	0.01059	0.01092	0.01104	Bacteria>Actinobacteriota>Actinomycetia>Streptosporangiales>Streptosporangiaceae
17J80-11	0.01008	0.009887	0.009668	0.01167	0.00903	0.007581	0.006636	0.009352	0.009256	0.01018	0.0116	0.01096	Bacteria>Proteobacteria>Alphaproteobacteria>Caulobacterales>Caulobacteraceae
IH12	0.01008	0.01042	0.005682	0.007001	0.01004	0.003112	0.001526	0.005854	0.01099	0.005274	0.007139	0.003353	Bacteria>Proteobacteria>Alphaproteobacteria>Caulobacterales>Hyphomonadaceae
Hypericibacter	0.01008	0.01008	0.01053	0.0149	0.009462	0.005412	0.004836	0.01135	0.008108	0.01158	0.01464	0.01665	Bacteria>Proteobacteria>Alphaproteobacteria>Dongiales>Dongiaceae
Zavarzinia	0.01007	0.009893	0.01025	0.01238	0.009828	0.006594	0.006039	0.01046	0.008905	0.01066	0.01296	0.01356	Bacteria>Proteobacteria>Alphaproteobacteria>Zavarziniales>Zavarziniaceae
Competibacter_A	0.01006	0.01024	0.00977	0.01141	0.009899	0.004677	0.003892	0.007568	0.007939	0.0106	0.01195	0.01437	Bacteria>Proteobacteria>Gammaproteobacteria>Competibacterales>Competibacteraceae
Pseudohoeflea	0.01005	0.008333	0.0116	0.007914	0.008818	0.00514	0.00451	0.009693	0.008276	0.008181	0.008743	0.008601	Bacteria>Proteobacteria>Alphaproteobacteria>Rhizobiales>Rhizobiaceae
CAILAF01	0.01005	0.006978	0.00873	0.01303	0.0122	0.005951	0.004758	0.01163	0.006921	0.00892	0.00464	0.004577	Bacteria>Bacteroidota>Bacteroidia>Chitinophagales>Chitinophagaceae
UBA6054	0.01004	0.01289	0.005733	0.004351	0.0108	0.003145	0.001874	0.00296	0.01141	0.006962	0.004963	0.00528	Bacteria>Planctomycetota>Phycisphaerae>Phycisphaerales>UBA1924
Chelatococcus	0.01002	0.009446	0.01034	0.01272	0.009113	0.006321	0.00639	0.01166	0.00884	0.009815	0.01264	0.013	Bacteria>Proteobacteria>Alphaproteobacteria>Rhizobiales>Beijerinckiaceae
Solibacter	0.009995	0.009011	0.0108	0.02008	0.009196	0.004349	0.004216	0.0105	0.006882	0.01413	0.0172	0.01872	Bacteria>Acidobacteriota>Acidobacteriae>Bryobacterales>Bryobacteraceae
Kaistella	0.009988	0.005119	0.005649	0.006301	0.00763	0.004646	0.003244	0.00503	0.00539	0.005064	0.00385	0.003679	Bacteria>Bacteroidota>Bacteroidia>Flavobacteriales>Weeksellaceae
Kouleothrix	0.009975	0.009379	0.01083	0.01719	0.006844	0.003695	0.003307	0.007075	0.005993	0.01004	0.009036	0.01732	Bacteria>Chloroflexota>Chloroflexia>Chloroflexales>Roseiflexaceae
Actibacterium	0.009961	0.009497	0.007568	0.005518	0.01008	0.003805	0.002816	0.007523	0.009223	0.007831	0.007696	0.005684	Bacteria>Proteobacteria>Alphaproteobacteria>Rhodobacterales>Rhodobacteraceae
Sphingomonas_E	0.009954	0.01064	0.009937	0.009521	0.009757	0.008877	0.007622	0.007879	0.01058	0.008192	0.007964	0.008028	Bacteria>Proteobacteria>Alphaproteobacteria>Sphingomonadales>Sphingomonadaceae
Hongsoonwoonella	0.009947	0.008605	0.009668	0.009599	0.008847	0.004254	0.003661	0.009889	0.007478	0.009406	0.01195	0.01402	Bacteria>Proteobacteria>Alphaproteobacteria>Rhizobiales>Stappiaceae
Neisseria	0.009947	0.009769	0.009018	0.01098	0.008883	0.004616	0.004189	0.009322	0.008892	0.01063	0.01151	0.01199	Bacteria>Proteobacteria>Gammaproteobacteria>Burkholderiales>Neisseriaceae
Paenibacillus_A	0.009947	0.009079	0.009626	0.01272	0.009509	0.005541	0.005052	0.008005	0.00803	0.009476	0.01125	0.01261	Bacteria>Firmicutes>Bacilli>Paenibacillales>Paenibacillaceae
Terrimesophilobacter	0.009934	0.01041	0.008771	0.00768	0.01035	0.009975	0.01007	0.007764	0.01088	0.01034	0.009132	0.008126	Bacteria>Actinobacteriota>Actinomycetia>Actinomycetales>Microbacteriaceae
WTFX01	0.009934	0.009723	0.007294	0.007976	0.01062	0.004094	0.002941	0.004538	0.009703	0.00809	0.007938	0.008653	Bacteria>Actinobacteriota>Acidimicrobiia>Acidimicrobiales>TK06
KMS-5	0.009934	0.01016	0.007243	0.004818	0.009899	0.003252	0.0026	0.007432	0.009911	0.006806	0.006633	0.004981	Bacteria>Proteobacteria>Alphaproteobacteria>Rhodobacterales>Rhodobacteraceae
AC-37	0.00992	0.0101	0.01063	0.01852	0.009273	0.008877	0.00928	0.009005	0.009515	0.01297	0.01283	0.01832	Bacteria>Actinobacteriota>Thermoleophilia>Solirubrobacterales>Thermoleophilaceae
Methylopila	0.00992	0.009079	0.009036	0.01223	0.008599	0.00725	0.007103	0.01102	0.00886	0.009923	0.01237	0.01291	Bacteria>Proteobacteria>Alphaproteobacteria>Rhizobiales>Methylopilaceae
Acidocella	0.00992	0.009656	0.01102	0.01327	0.01073	0.006501	0.005907	0.01072	0.009307	0.01075	0.01354	0.01342	Bacteria>Proteobacteria>Alphaproteobacteria>Acetobacterales>Acetobacteraceae
Flavihumibacter	0.00992	0.007672	0.009361	0.01444	0.01177	0.007842	0.006489	0.0133	0.007148	0.009761	0.00641	0.005853	Bacteria>Bacteroidota>Bacteroidia>Chitinophagales>Chitinophagaceae
Lawsonibacter	0.009913	0.009158	0.009886	0.01246	0.009722	0.006866	0.006261	0.007824	0.00851	0.009869	0.01097	0.01182	Bacteria>Firmicutes_A>Clostridia>Oscillospirales>Oscillospiraceae
JACQGT01	0.009899	0.006413	0.00964	0.00837	0.01021	0.002576	0.0008575	0.002889	0.005338	0.009416	0.006299	0.01091	Bacteria>Chloroflexota>Anaerolineae>Caldilineales>Caldilineaceae
Agriterribacter	0.009893	0.007463	0.01112	0.01526	0.01079	0.00741	0.007595	0.01268	0.006454	0.009794	0.005773	0.005606	Bacteria>Bacteroidota>Bacteroidia>Chitinophagales>Chitinophagaceae
Angulomicrobium	0.009879	0.009158	0.01033	0.01305	0.009562	0.006411	0.005949	0.01227	0.008523	0.009923	0.0139	0.01311	Bacteria>Proteobacteria>Alphaproteobacteria>Rhizobiales>Xanthobacteraceae
20CM-4-69-16	0.009879	0.01001	0.009831	0.01514	0.008711	0.004472	0.004291	0.007306	0.007842	0.0117	0.01447	0.01854	Bacteria>Gemmatimonadota>Gemmatimonadetes>Gemmatimonadales>GWC2&#x2011;71&#x2011;9
Tepidamorphus	0.009858	0.00939	0.009375	0.0126	0.009202	0.005289	0.004726	0.01167	0.008432	0.0102	0.01513	0.01396	Bacteria>Proteobacteria>Alphaproteobacteria>Rhizobiales>Tepidamorphaceae
Actinoallomurus	0.009852	0.01042	0.008767	0.01506	0.009952	0.008973	0.008312	0.009181	0.01095	0.01254	0.01264	0.01787	Bacteria>Actinobacteriota>Actinomycetia>Streptosporangiales>Streptosporangiaceae
PNC22	0.009831	0.01044	0.007749	0.007768	0.0107	0.004108	0.002714	0.005317	0.009236	0.008861	0.008905	0.008366	Bacteria>Planctomycetota>Phycisphaerae>Phycisphaerales>UBA1924
Tenggerimyces	0.009818	0.01048	0.008544	0.0103	0.009598	0.01014	0.009736	0.008367	0.01065	0.01174	0.01015	0.01141	Bacteria>Actinobacteriota>Actinomycetia>Propionibacteriales>Actinopolymorphaceae
BOKV01	0.00979	0.008204	0.007313	0.007317	0.009054	0.003544	0.002837	0.007236	0.007433	0.008651	0.009487	0.009662	Bacteria>Proteobacteria>Alphaproteobacteria>Rhizobiales>Rhizobiaceae
Maioricimonas	0.00979	0.008266	0.008358	0.01432	0.00929	0.00392	0.003256	0.007744	0.007465	0.009508	0.01477	0.01394	Bacteria>Planctomycetota>Planctomycetia>Planctomycetales>Planctomycetaceae
Rhodosalinus	0.009763	0.009198	0.01144	0.008857	0.009474	0.00493	0.004102	0.0134	0.009067	0.009842	0.01606	0.01225	Bacteria>Proteobacteria>Alphaproteobacteria>Rhodobacterales>Rhodobacteraceae
UBA1479	0.009756	0.009	0.009231	0.01128	0.009728	0.005199	0.004468	0.008507	0.00851	0.01014	0.0123	0.01295	Bacteria>Proteobacteria>Alphaproteobacteria>Rhodospirillales>Casp&#x2011;alpha2
RBG-13-68-16	0.009756	0.008746	0.009036	0.01307	0.00877	0.005376	0.004932	0.007915	0.007238	0.011	0.01173	0.01812	Bacteria>Acidobacteriota>Thermoanaerobaculia>Thermoanaerobaculales>Thermoanaerobaculaceae
Labedaea	0.009742	0.01009	0.008488	0.01094	0.009757	0.01552	0.009328	0.00809	0.01046	0.01103	0.01026	0.01105	Bacteria>Actinobacteriota>Actinomycetia>Mycobacteriales>Pseudonocardiaceae
JABDJO01	0.009742	0.009062	0.007187	0.007006	0.009444	0.003945	0.003106	0.008377	0.009346	0.008063	0.009345	0.00739	Bacteria>Proteobacteria>Alphaproteobacteria>Rhodobacterales>Rhodobacteraceae
AC-21	0.009736	0.009187	0.01132	0.01849	0.008008	0.004472	0.004474	0.008322	0.007641	0.01191	0.01425	0.02108	Bacteria>Actinobacteriota>Thermoleophilia>Gaiellales>Gaiellaceae
QUBU01	0.009729	0.009079	0.00997	0.01407	0.009415	0.004447	0.003736	0.008045	0.007913	0.01131	0.01577	0.01645	Bacteria>Proteobacteria>Gammaproteobacteria>GCA&#x2011;2729495
Symmachiella	0.009729	0.008141	0.009831	0.01565	0.009231	0.003608	0.00281	0.00911	0.006454	0.009314	0.01765	0.01792	Bacteria>Planctomycetota>Planctomycetia>Planctomycetales>Mal52
Sphaerimonospora	0.009722	0.01033	0.008418	0.01023	0.009982	0.008816	0.007829	0.008241	0.01026	0.01138	0.01049	0.01212	Bacteria>Actinobacteriota>Actinomycetia>Streptosporangiales>Streptosporangiaceae
MB-PLM-1	0.009722	0.007752	0.008372	0.01482	0.008463	0.003726	0.00307	0.008166	0.007083	0.01004	0.01576	0.01556	Bacteria>Planctomycetota>Planctomycetia>Planctomycetales>Planctomycetaceae
DP16D-bin41	0.009708	0.009322	0.009134	0.014	0.009208	0.005553	0.005328	0.00896	0.007686	0.01075	0.01319	0.01438	Bacteria>Verrucomicrobiota>Kiritimatiellae>LD1&#x2011;PB3>CAIQIC01
Hoyosella	0.009695	0.009763	0.008627	0.009915	0.01004	0.008521	0.007754	0.008065	0.009515	0.01057	0.01064	0.01104	Bacteria>Actinobacteriota>Actinomycetia>Mycobacteriales>Mycobacteriaceae
Oscillochloris	0.009688	0.00891	0.009807	0.01293	0.009805	0.005244	0.004537	0.007653	0.008023	0.01004	0.01122	0.01376	Bacteria>Chloroflexota>Chloroflexia>Chloroflexales>Chloroflexaceae
JADGOP01	0.009674	0.009435	0.009032	0.01037	0.009107	0.007828	0.00597	0.007397	0.009444	0.00967	0.01394	0.01128	Bacteria>Actinobacteriota>Acidimicrobiia>Acidimicrobiales>JAAYBP01
Oceanibaculum	0.009674	0.01029	0.01008	0.01225	0.01002	0.005682	0.005175	0.009864	0.008938	0.01028	0.01315	0.01379	Bacteria>Proteobacteria>Alphaproteobacteria>Oceanibaculales>Oceanibaculaceae
SIAF01	0.009674	0.007768	0.008711	0.01725	0.008038	0.003499	0.002875	0.009477	0.005909	0.01019	0.01517	0.01452	Bacteria>Planctomycetota>Planctomycetia>Planctomycetales>UBA10511
Mongoliimonas	0.009654	0.008972	0.009278	0.01182	0.008629	0.005892	0.005607	0.01126	0.008231	0.009724	0.01327	0.01304	Bacteria>Proteobacteria>Alphaproteobacteria>Rhizobiales>Pleomorphomonadaceae
Chlorobium	0.009654	0.008469	0.009371	0.01318	0.01006	0.004921	0.004276	0.008306	0.007958	0.0094	0.01132	0.01268	Bacteria>Bacteroidota>Chlorobia>Chlorobiales>Chlorobiaceae
Nostoc	0.00964	0.006684	0.007382	0.00949	0.008812	0.00415	0.003151	0.00603	0.006259	0.006364	0.007296	0.00767	Bacteria>Cyanobacteria>Cyanobacteriia>Cyanobacteriales>Nostocaceae
Tamaricihabitans	0.009626	0.009656	0.0082	0.01034	0.009527	0.008109	0.007436	0.007975	0.009268	0.01084	0.0108	0.01111	Bacteria>Actinobacteriota>Actinomycetia>Mycobacteriales>Pseudonocardiaceae
Pannonibacter	0.009626	0.009215	0.009947	0.01027	0.009551	0.005238	0.004833	0.009749	0.008607	0.009298	0.01149	0.01098	Bacteria>Proteobacteria>Alphaproteobacteria>Rhizobiales>Stappiaceae
Ferrovibrio	0.009606	0.009413	0.0101	0.01217	0.009669	0.005598	0.005151	0.01008	0.008503	0.01059	0.01391	0.01343	Bacteria>Proteobacteria>Alphaproteobacteria>Ferrovibrionales>Ferrovibrionaceae
Caulifigura	0.009606	0.008333	0.009612	0.01974	0.008233	0.005934	0.007373	0.02212	0.007297	0.009648	0.02303	0.01275	Bacteria>Planctomycetota>Planctomycetia>Planctomycetales>Planctomycetaceae
IMCC26207	0.009599	0.008989	0.005965	0.005258	0.00864	0.004756	0.002678	0.001925	0.005922	0.003419	0.002676	0.002201	Bacteria>Actinobacteriota>Acidimicrobiia>Acidimicrobiales>Microtrichaceae
Diaminobutyricimonas	0.009592	0.01001	0.008316	0.008261	0.009952	0.01122	0.01128	0.008849	0.01033	0.01057	0.009269	0.009525	Bacteria>Actinobacteriota>Actinomycetia>Actinomycetales>Microbacteriaceae
Bin94	0.009585	0.008966	0.009083	0.01267	0.008971	0.005208	0.00457	0.007226	0.007777	0.01007	0.01329	0.01571	Bacteria>Gemmatimonadota>Gemmatimonadetes>Longimicrobiales>UBA6960
Beutenbergia	0.009572	0.009689	0.008098	0.008391	0.009952	0.008409	0.007811	0.006734	0.009145	0.01134	0.009542	0.0104	Bacteria>Actinobacteriota>Actinomycetia>Actinomycetales>Beutenbergiaceae
Rhodoluna	0.009551	0.009723	0.009371	0.01609	0.009426	0.00842	0.006689	0.006688	0.009197	0.01047	0.009041	0.01037	Bacteria>Actinobacteriota>Actinomycetia>Actinomycetales>Microbacteriaceae
Pseudoxanthobacter	0.009538	0.009396	0.009886	0.01204	0.008617	0.005393	0.005493	0.01165	0.00766	0.009519	0.01331	0.01363	Bacteria>Proteobacteria>Alphaproteobacteria>Rhizobiales>Pseudoxanthobacteraceae
JABDJW01	0.009531	0.008757	0.006258	0.006109	0.009421	0.003836	0.002555	0.003643	0.009327	0.006989	0.007281	0.006426	Bacteria>Actinobacteriota>Acidimicrobiia>Acidimicrobiales>SHLQ01
SCSIO-52915	0.009531	0.00965	0.009394	0.01235	0.009308	0.006815	0.006507	0.007693	0.008795	0.01023	0.01204	0.01355	Bacteria>Actinobacteriota>Rubrobacteria>Rubrobacterales>Rubrobacteraceae
Tenacibaculum	0.009517	0.006983	0.008613	0.004994	0.0101	0.00346	0.00224	0.004412	0.007122	0.004741	0.003253	0.002572	Bacteria>Bacteroidota>Bacteroidia>Flavobacteriales>Flavobacteriaceae
CAIWAH01	0.00951	0.009944	0.008776	0.01096	0.01006	0.004916	0.003322	0.007528	0.008626	0.009702	0.0145	0.01333	Bacteria>Verrucomicrobiota>Verrucomicrobiae>Pedosphaerales>UBA9464
JACCUC01	0.009503	0.009588	0.009403	0.01749	0.008818	0.008586	0.00895	0.008266	0.009223	0.01195	0.01252	0.01694	Bacteria>Actinobacteriota>Thermoleophilia>Solirubrobacterales>Thermoleophilaceae
JADJWQ01	0.009503	0.009791	0.007851	0.009474	0.01007	0.004683	0.003721	0.006945	0.008393	0.01007	0.01176	0.01311	Bacteria>Planctomycetota>UBA1135>UBA2386
JADKHK01	0.009483	0.00935	0.009055	0.01338	0.008977	0.005191	0.00457	0.009719	0.008477	0.01014	0.01172	0.01215	Bacteria>Proteobacteria>Gammaproteobacteria>Xanthomonadales>Ahniellaceae
SYOX01	0.009483	0.01125	0.007694	0.006736	0.009474	0.004834	0.003625	0.004623	0.009268	0.007955	0.00682	0.00793	Bacteria>Myxococcota>Bradymonadia>Bradymonadales>GCA&#x2011;2716585
20CM-2-70-11	0.009476	0.01001	0.008683	0.0118	0.008221	0.004745	0.004773	0.006869	0.007855	0.01134	0.01074	0.01433	Bacteria>Methylomirabilota>Methylomirabilia>Rokubacteriales>CSP1&#x2011;6
SPNT01	0.009469	0.008509	0.008623	0.008608	0.008906	0.004705	0.004183	0.00903	0.008724	0.00816	0.009593	0.008295	Bacteria>Proteobacteria>Alphaproteobacteria>Rhizobiales>Rhizobiaceae
JADQCB01	0.009469	0.008503	0.007503	0.006394	0.009344	0.003549	0.002911	0.01122	0.008646	0.008553	0.01046	0.007416	Bacteria>Proteobacteria>Alphaproteobacteria>Rhodobacterales>Rhodobacteraceae
Solirubrum	0.009456	0.009283	0.009176	0.01102	0.009751	0.01097	0.009856	0.008121	0.00851	0.009621	0.01007	0.01103	Bacteria>Bacteroidota>Bacteroidia>Cytophagales>Hymenobacteraceae
Acetatifactor	0.009456	0.008311	0.00833	0.01187	0.009013	0.005376	0.004881	0.007427	0.007835	0.008532	0.009623	0.0101	Bacteria>Firmicutes_A>Clostridia>Lachnospirales>Lachnospiraceae
WHTJ01	0.009449	0.009537	0.007215	0.007929	0.009403	0.01076	0.009769	0.006663	0.01016	0.009551	0.007508	0.00795	Bacteria>Actinobacteriota>Actinomycetia>Propionibacteriales>Nocardioidaceae
Alteromonas	0.009435	0.008469	0.01475	0.0102	0.01048	0.004944	0.003751	0.006734	0.007913	0.008127	0.009952	0.009311	Bacteria>Proteobacteria>Gammaproteobacteria>Enterobacterales>Alteromonadaceae
Roseimicrobium	0.009435	0.007881	0.01061	0.0156	0.008575	0.006734	0.00973	0.03076	0.007381	0.01047	0.0109	0.01165	Bacteria>Verrucomicrobiota>Verrucomicrobiae>Verrucomicrobiales>Verrucomicrobiaceae
Azoarcus_E	0.009428	0.007322	0.007903	0.004226	0.01175	0.002525	0.001841	0.02011	0.005682	0.01947	0.007422	0.006244	Bacteria>Proteobacteria>Gammaproteobacteria>Burkholderiales>Rhodocyclaceae
Euzebyella	0.009422	0.005	0.004028	0.002484	0.006412	0.001563	0.0008156	0.001563	0.004599	0.003139	0.001938	0.001751	Bacteria>Bacteroidota>Bacteroidia>Flavobacteriales>Flavobacteriaceae
JAEUIL01	0.009422	0.007565	0.008507	0.01547	0.008097	0.004119	0.003973	0.009412	0.006207	0.009109	0.01537	0.01462	Bacteria>Planctomycetota>Planctomycetia>Pirellulales>PNKZ01
Sphingosinicella	0.009394	0.01004	0.00839	0.009656	0.009397	0.007573	0.006135	0.008347	0.01006	0.008791	0.009087	0.008985	Bacteria>Proteobacteria>Alphaproteobacteria>Sphingomonadales>Sphingomonadaceae
Luminiphilus	0.009394	0.009017	0.009189	0.01083	0.009828	0.00459	0.003577	0.007065	0.008756	0.009228	0.01388	0.01225	Bacteria>Proteobacteria>Gammaproteobacteria>Pseudomonadales>Halieaceae
Psychrobacter	0.009387	0.007672	0.009445	0.008847	0.00828	0.004329	0.004012	0.006322	0.006797	0.006499	0.007007	0.007097	Bacteria>Proteobacteria>Gammaproteobacteria>Pseudomonadales>Moraxellaceae
JACRIH01	0.009374	0.007768	0.008507	0.01459	0.008055	0.003667	0.002971	0.008211	0.006233	0.01024	0.01438	0.01462	Bacteria>Planctomycetota>Planctomycetia>Planctomycetales>UBA10511
Parvularcula	0.009353	0.009057	0.008372	0.01107	0.009125	0.00546	0.004414	0.008216	0.008276	0.009093	0.01121	0.01104	Bacteria>Proteobacteria>Alphaproteobacteria>Caulobacterales>Parvularculaceae
Tous-C4FEB	0.009353	0.009124	0.01643	0.01413	0.009681	0.004837	0.005367	0.0106	0.008153	0.01077	0.01298	0.01419	Bacteria>Verrucomicrobiota>Verrucomicrobiae>Opitutales>Opitutaceae
QHWT01	0.009346	0.009424	0.01139	0.02697	0.007145	0.003763	0.003853	0.009427	0.006402	0.0126	0.01453	0.02529	Bacteria>Acidobacteriota>Vicinamibacteria>Vicinamibacterales>2&#x2011;12&#x2011;FULL&#x2011;66&#x2011;21
NBD-18	0.009312	0.009633	0.01004	0.01197	0.01056	0.005247	0.004201	0.009744	0.008827	0.01024	0.01056	0.01147	Bacteria>Proteobacteria>Gammaproteobacteria>Burkholderiales>Burkholderiaceae
Aquimonas	0.009312	0.009503	0.0112	0.01151	0.009521	0.005424	0.004881	0.009894	0.008672	0.009891	0.01215	0.01084	Bacteria>Proteobacteria>Gammaproteobacteria>Xanthomonadales>Xanthomonadaceae
JADJWL01	0.009312	0.007983	0.008994	0.01675	0.007754	0.003746	0.003313	0.008995	0.006434	0.01141	0.01625	0.01738	Bacteria>Acidobacteriota>Acidobacteriae>Bryobacterales>Bryobacteraceae
CAG-791	0.009312	0.008333	0.00873	0.01152	0.008351	0.005547	0.005037	0.007312	0.00803	0.009157	0.01037	0.01187	Bacteria>Firmicutes_A>Clostridia>Lachnospirales>Lachnospiraceae
Chachezhania	0.009299	0.008825	0.00787	0.006882	0.009385	0.004052	0.00334	0.009095	0.009139	0.008413	0.009704	0.007331	Bacteria>Proteobacteria>Alphaproteobacteria>Rhodobacterales>Rhodobacteraceae
Goodfellowiella	0.009285	0.009565	0.008228	0.008785	0.009178	0.008218	0.007418	0.007367	0.009262	0.01027	0.009755	0.009682	Bacteria>Actinobacteriota>Actinomycetia>Mycobacteriales>Pseudonocardiaceae
Corticibacterium	0.009285	0.008345	0.008451	0.006954	0.008812	0.006041	0.005991	0.009608	0.009353	0.007372	0.007306	0.006309	Bacteria>Proteobacteria>Alphaproteobacteria>Rhizobiales>Rhizobiaceae
UBA721	0.009285	0.007441	0.007173	0.009687	0.009592	0.003572	0.002675	0.005231	0.007316	0.007469	0.008252	0.008659	Bacteria>Planctomycetota>Planctomycetia>Pirellulales>Pirellulaceae
SHVA01	0.009278	0.008978	0.01042	0.01592	0.008256	0.007371	0.00827	0.006216	0.007932	0.01291	0.01372	0.02001	Bacteria>Actinobacteriota>Thermoleophilia>Solirubrobacterales>70&#x2011;9
Aquicoccus	0.009265	0.009667	0.00728	0.006021	0.00958	0.003701	0.003004	0.007764	0.009625	0.008122	0.008606	0.006791	Bacteria>Proteobacteria>Alphaproteobacteria>Rhodobacterales>Rhodobacteraceae
Malikia	0.009265	0.009678	0.008321	0.008935	0.01097	0.005261	0.004513	0.01164	0.009191	0.0108	0.00938	0.009441	Bacteria>Proteobacteria>Gammaproteobacteria>Burkholderiales>Burkholderiaceae
Pleurocapsa	0.009258	0.00491	0.00288	0.001768	0.007175	0.0007267	0.0004288	0.0009045	0.003048	0.001785	0.001715	0.0009311	Bacteria>Cyanobacteria>Cyanobacteriia>Cyanobacteriales>Xenococcaceae
AR12	0.009251	0.009548	0.008548	0.01199	0.007482	0.004189	0.003817	0.006603	0.006914	0.01021	0.0101	0.01344	Bacteria>Methylomirabilota>Methylomirabilia>Rokubacteriales>CSP1&#x2011;6
WSTA01	0.009244	0.009418	0.008353	0.008733	0.008971	0.01059	0.01088	0.009121	0.009502	0.01027	0.009659	0.009714	Bacteria>Actinobacteriota>Actinomycetia>Actinomycetales>Microbacteriaceae
WGGQ01	0.009237	0.009661	0.007884	0.007156	0.009137	0.00927	0.008255	0.006588	0.009619	0.009141	0.007903	0.00808	Bacteria>Actinobacteriota>Actinomycetia>Mycobacteriales>Geodermatophilaceae
Nitrosocosmicus	0.00923	0.006119	0.01113	0.05065	0.007334	0.004686	0.005109	0.01104	0.007089	0.01054	0.02374	0.05343	Archaea>Thermoproteota>Nitrososphaeria>Nitrososphaerales>Nitrososphaeraceae
NEAU-GS5	0.009224	0.009531	0.008692	0.0103	0.00896	0.007966	0.007604	0.007734	0.009022	0.01076	0.01035	0.01163	Bacteria>Actinobacteriota>Actinomycetia>Streptosporangiales>Streptosporangiaceae
Draconibacterium	0.009217	0.005757	0.007354	0.005948	0.0123	0.003793	0.002432	0.006005	0.00633	0.006164	0.003785	0.003509	Bacteria>Bacteroidota>Bacteroidia>Bacteroidales>Prolixibacteraceae
Pla86	0.009217	0.01147	0.007206	0.006187	0.01371	0.003269	0.00236	0.003925	0.01014	0.007788	0.00763	0.008783	Bacteria>Planctomycetota>UBA1135>GCA&#x2011;002686595
Palsa-89	0.009217	0.007774	0.008999	0.01982	0.007529	0.003328	0.003133	0.008	0.005779	0.01089	0.01648	0.01903	Bacteria>Acidobacteriota>Acidobacteriae>Bryobacterales>Bryobacteraceae
Gemmatirosa	0.009217	0.008921	0.008785	0.01361	0.007671	0.004834	0.005226	0.00805	0.007517	0.01009	0.01086	0.01412	Bacteria>Gemmatimonadota>Gemmatimonadetes>Gemmatimonadales>Gemmatimonadaceae
Gramella	0.009203	0.008672	0.006606	0.004641	0.01063	0.003328	0.002099	0.003467	0.00995	0.005776	0.003521	0.00265	Bacteria>Bacteroidota>Bacteroidia>Flavobacteriales>Flavobacteriaceae
Phytomonospora	0.009183	0.009062	0.007721	0.009158	0.008593	0.007856	0.007508	0.007266	0.008808	0.009697	0.009426	0.009988	Bacteria>Actinobacteriota>Actinomycetia>Mycobacteriales>Micromonosporaceae
Kineosphaera	0.009176	0.009215	0.006713	0.006389	0.008918	0.009183	0.008671	0.005347	0.009697	0.009044	0.00722	0.007273	Bacteria>Actinobacteriota>Actinomycetia>Actinomycetales>Dermatophilaceae
AWRV01	0.009176	0.008735	0.006918	0.005953	0.009054	0.003864	0.003244	0.008271	0.009184	0.007534	0.008323	0.006491	Bacteria>Proteobacteria>Alphaproteobacteria>Rhodobacterales>Rhodobacteraceae
Truepera	0.009162	0.008486	0.006244	0.003874	0.006211	0.004916	0.003373	0.002251	0.007511	0.005598	0.004923	0.004063	Bacteria>Deinococcota>Deinococci>Deinococcales>Trueperaceae
Ornithinicoccus_A	0.009142	0.009526	0.006778	0.005829	0.00864	0.00895	0.00862	0.005266	0.01005	0.009163	0.007174	0.006543	Bacteria>Actinobacteriota>Actinomycetia>Actinomycetales>Dermatophilaceae
JACQAP01	0.009121	0.01151	0.01233	0.01447	0.01275	0.002059	0.001526	0.005312	0.007803	0.01373	0.01464	0.0231	Bacteria>Proteobacteria>Gammaproteobacteria>Burkholderiales>SG8&#x2011;40
Lysobacter_A	0.009114	0.00891	0.01128	0.01044	0.009527	0.01009	0.01063	0.006834	0.00884	0.009147	0.007549	0.008751	Bacteria>Proteobacteria>Gammaproteobacteria>Xanthomonadales>Xanthomonadaceae
UBA2334	0.009107	0.00939	0.009473	0.007162	0.01025	0.004385	0.003478	0.009206	0.008814	0.008424	0.007397	0.007702	Bacteria>Proteobacteria>Gammaproteobacteria>Burkholderiales>Burkholderiaceae
Enterobacter	0.009107	0.008763	0.01443	0.01141	0.008617	0.006995	0.007154	0.008507	0.007394	0.009131	0.01131	0.01089	Bacteria>Proteobacteria>Gammaproteobacteria>Enterobacterales>Enterobacteriaceae
M30B53	0.009094	0.008401	0.007419	0.01727	0.007488	0.00697	0.005202	0.007372	0.006356	0.009368	0.01076	0.01275	Bacteria>Planctomycetota>Planctomycetia>Pirellulales>UBA1268
Sporosarcina	0.009094	0.00613	0.01005	0.0144	0.008327	0.006975	0.009154	0.008864	0.006908	0.006024	0.008019	0.03113	Bacteria>Firmicutes>Bacilli>Bacillales_A>Planococcaceae
JAGOME01	0.009087	0.009543	0.006012	0.004797	0.009391	0.01136	0.01111	0.004226	0.01079	0.008607	0.00555	0.005671	Bacteria>Actinobacteriota>Actinomycetia>Actinomycetales>Dermatophilaceae
Alteriqipengyuania_A	0.009067	0.00865	0.004804	0.003604	0.009137	0.006167	0.004225	0.002719	0.01001	0.005091	0.003511	0.003353	Bacteria>Proteobacteria>Alphaproteobacteria>Sphingomonadales>Sphingomonadaceae
CAIPVR01	0.009053	0.008565	0.007903	0.008614	0.008918	0.005901	0.004576	0.005508	0.008763	0.00871	0.01104	0.009584	Bacteria>Actinobacteriota>Acidimicrobiia>Acidimicrobiales>Microtrichaceae
JAABTL01	0.009046	0.009317	0.007972	0.01045	0.008788	0.006206	0.005826	0.007306	0.008613	0.009681	0.01038	0.01191	Bacteria>Deinococcota>Deinococci>Deinococcales>Trueperaceae
Thermocrispum	0.009039	0.00839	0.007071	0.008629	0.008233	0.007433	0.006639	0.007121	0.008698	0.009945	0.009497	0.009636	Bacteria>Actinobacteriota>Actinomycetia>Mycobacteriales>Pseudonocardiaceae
FACHB-68	0.009012	0.0005593	0.0006179	0.0006327	0.0006974	0.0003591	0.0002009	0.0004774	0.0004475	0.0005663	0.0007134	0.0006967	Bacteria>Cyanobacteria>Cyanobacteriia>Cyanobacteriales>Oscillatoriaceae_A
Rhodomicrobium	0.008998	0.007932	0.008785	0.01225	0.008132	0.004369	0.003793	0.009151	0.007277	0.008899	0.01146	0.01236	Bacteria>Proteobacteria>Alphaproteobacteria>Rhizobiales>Rhodomicrobiaceae
CF-16	0.008998	0.00748	0.01008	0.02383	0.007382	0.003821	0.00415	0.005322	0.006175	0.0129	0.01885	0.0213	Bacteria>Chloroflexota>Limnocylindria>Limnocylindrales>CSP1&#x2011;4
Zhihengliuella	0.008985	0.009593	0.00748	0.009111	0.009491	0.01058	0.01019	0.007854	0.009307	0.01011	0.009406	0.009838	Bacteria>Actinobacteriota>Actinomycetia>Actinomycetales>Micrococcaceae
Terrimicrobium	0.008985	0.008209	0.01486	0.0191	0.007423	0.003998	0.004749	0.01036	0.005416	0.01006	0.01337	0.01743	Bacteria>Verrucomicrobiota>Verrucomicrobiae>Chthoniobacterales>Terrimicrobiaceae
QY30	0.008971	0.009153	0.006309	0.004973	0.008912	0.003676	0.002851	0.008558	0.008717	0.007701	0.007109	0.004812	Bacteria>Proteobacteria>Alphaproteobacteria>Rhodobacterales>Rhodobacteraceae
Antarctobacter	0.008964	0.009158	0.006133	0.004968	0.009326	0.003221	0.002435	0.00692	0.009619	0.006914	0.007594	0.005378	Bacteria>Proteobacteria>Alphaproteobacteria>Rhodobacterales>Rhodobacteraceae
Ochrobactrum	0.00893	0.008509	0.009761	0.008468	0.008221	0.005446	0.004845	0.008357	0.008244	0.007238	0.008642	0.008145	Bacteria>Proteobacteria>Alphaproteobacteria>Rhizobiales_A>Rhizobiaceae_A
JADHUC01	0.00891	0.007966	0.00787	0.01231	0.00828	0.003297	0.002798	0.005945	0.006162	0.008823	0.01122	0.01441	Bacteria>Planctomycetota>Planctomycetia>Pirellulales>Pirellulaceae
UBA967	0.008903	0.008752	0.01213	0.01499	0.00877	0.004436	0.004465	0.008402	0.006227	0.009681	0.01081	0.01251	Bacteria>Verrucomicrobiota>Verrucomicrobiae>Chthoniobacterales>Terrimicrobiaceae
Paenibacillus_G	0.008903	0.007927	0.008353	0.01152	0.00815	0.004966	0.004588	0.007412	0.007199	0.008602	0.01038	0.01113	Bacteria>Firmicutes>Bacilli>Paenibacillales>NBRC&#x2011;103111
Photobacterium	0.008896	0.006599	0.008753	0.008712	0.007648	0.003833	0.003052	0.006035	0.006013	0.006191	0.008358	0.0081	Bacteria>Proteobacteria>Gammaproteobacteria>Enterobacterales>Vibrionaceae
Holophaga	0.008896	0.008147	0.009301	0.01265	0.009155	0.005926	0.005382	0.007513	0.007855	0.009751	0.0117	0.01397	Bacteria>Acidobacteriota>Holophagae>Holophagales>Holophagaceae
Enterenecus	0.008889	0.008593	0.00873	0.01109	0.009184	0.006523	0.006033	0.006925	0.008328	0.008942	0.00974	0.01064	Bacteria>Firmicutes_A>Clostridia>Oscillospirales>Oscillospiraceae
CAIQQQ01	0.008882	0.00835	0.009399	0.01246	0.008434	0.005342	0.004803	0.01003	0.008205	0.01003	0.01216	0.01227	Bacteria>Proteobacteria>Alphaproteobacteria>Acetobacterales>Acetobacteraceae
UBA11386	0.008862	0.008045	0.00898	0.01558	0.008351	0.004296	0.003727	0.00905	0.006752	0.009929	0.01632	0.01656	Bacteria>Planctomycetota>Planctomycetia>Pirellulales>Thermoguttaceae
Dyella_A	0.008841	0.008639	0.07561	0.009257	0.008753	0.007646	0.006531	0.007015	0.008088	0.008861	0.008864	0.009239	Bacteria>Proteobacteria>Gammaproteobacteria>Xanthomonadales>Rhodanobacteraceae
Haematobacter	0.008828	0.008435	0.007429	0.006757	0.008304	0.004136	0.003685	0.01168	0.008542	0.007658	0.009896	0.007422	Bacteria>Proteobacteria>Alphaproteobacteria>Rhodobacterales>Rhodobacteraceae
Parasedimentitalea	0.008828	0.008328	0.007099	0.005907	0.009001	0.00342	0.002582	0.006457	0.008704	0.007	0.007048	0.005847	Bacteria>Proteobacteria>Alphaproteobacteria>Rhodobacterales>Rhodobacteraceae
Xenophilus	0.008821	0.009119	0.008874	0.00964	0.00961	0.007483	0.006809	0.0143	0.008309	0.01032	0.008895	0.009838	Bacteria>Proteobacteria>Gammaproteobacteria>Burkholderiales>Burkholderiaceae
Phycicoccus_A	0.008814	0.009989	0.006277	0.004828	0.00961	0.01233	0.01258	0.004442	0.01151	0.008295	0.005348	0.005345	Bacteria>Actinobacteriota>Actinomycetia>Actinomycetales>Dermatophilaceae
Brachymonas	0.008814	0.009249	0.009069	0.008505	0.01068	0.004756	0.004117	0.0103	0.009048	0.009147	0.008809	0.009076	Bacteria>Proteobacteria>Gammaproteobacteria>Burkholderiales>Burkholderiaceae
RGVT01	0.008814	0.008068	0.007921	0.01403	0.007582	0.005339	0.004836	0.008497	0.006979	0.009411	0.01319	0.01409	Bacteria>Planctomycetota>Planctomycetia>Pirellulales>UBA1268
Dermacoccus	0.008787	0.009339	0.006495	0.006591	0.0088	0.01011	0.009721	0.005332	0.01007	0.008926	0.0068	0.00709	Bacteria>Actinobacteriota>Actinomycetia>Actinomycetales>Dermatophilaceae
PWXP01	0.008787	0.008017	0.009073	0.01558	0.008292	0.004234	0.003733	0.008553	0.006376	0.009551	0.01443	0.01576	Bacteria>Planctomycetota>Planctomycetia>Pirellulales>Thermoguttaceae
JABDRL01	0.00878	0.008531	0.007452	0.008448	0.008871	0.006821	0.006159	0.006698	0.008672	0.01014	0.009416	0.009382	Bacteria>Actinobacteriota>Actinomycetia>Mycobacteriales>Micromonosporaceae
JADJVJ01	0.008773	0.009627	0.005942	0.004548	0.009131	0.011	0.01084	0.004186	0.01101	0.008338	0.005368	0.005137	Bacteria>Actinobacteriota>Actinomycetia>Actinomycetales>Dermatophilaceae
AP-16	0.008773	0.00839	0.01032	0.02128	0.007535	0.00431	0.004516	0.01163	0.006635	0.01122	0.01823	0.02118	Bacteria>Proteobacteria>Alphaproteobacteria>Rhizobiales>Xanthobacteraceae
JACCXZ01	0.008766	0.008859	0.00616	0.005653	0.009261	0.009736	0.0083	0.005372	0.009508	0.008451	0.006001	0.005827	Bacteria>Actinobacteriota>Actinomycetia>Propionibacteriales>Nocardioidaceae
Thalassoglobus	0.008766	0.007096	0.006699	0.0092	0.009344	0.003866	0.002468	0.004779	0.007452	0.007113	0.009031	0.007885	Bacteria>Planctomycetota>Planctomycetia>Planctomycetales>Planctomycetaceae
Vogesella	0.008759	0.008509	0.009347	0.01068	0.009113	0.00541	0.004468	0.008231	0.008244	0.009945	0.01069	0.01127	Bacteria>Proteobacteria>Gammaproteobacteria>Burkholderiales>Chromobacteriaceae
Rufibacter	0.008759	0.00726	0.008539	0.009443	0.008759	0.005856	0.004525	0.007754	0.006531	0.007308	0.007043	0.007728	Bacteria>Bacteroidota>Bacteroidia>Cytophagales>Hymenobacteraceae
Faecalibacterium	0.008752	0.008288	0.008469	0.01069	0.008522	0.006131	0.005439	0.007668	0.008036	0.008775	0.01016	0.01118	Bacteria>Firmicutes_A>Clostridia>Oscillospirales>Ruminococcaceae
R2A130	0.008746	0.007622	0.006746	0.006073	0.00815	0.003333	0.002468	0.005437	0.007511	0.006278	0.006183	0.005834	Bacteria>Proteobacteria>Alphaproteobacteria>Rhizobiales>Rhizobiaceae
SCMQ01	0.008746	0.009034	0.008363	0.008593	0.0101	0.004789	0.004084	0.01112	0.007725	0.01029	0.009021	0.009786	Bacteria>Proteobacteria>Gammaproteobacteria>Burkholderiales>Burkholderiaceae
Ga0077560	0.008732	0.008362	0.008191	0.01077	0.008191	0.005466	0.004779	0.006065	0.007809	0.009012	0.0106	0.01298	Bacteria>Actinobacteriota>Thermoleophilia>Miltoncostaeales>Miltoncostaeaceae
Tistlia	0.008725	0.008367	0.008558	0.01016	0.00799	0.005208	0.004696	0.008909	0.007128	0.009783	0.01226	0.01312	Bacteria>Proteobacteria>Alphaproteobacteria>Kiloniellales>DSM&#x2011;21159
SZAS-83	0.008718	0.008062	0.008544	0.0139	0.007996	0.004739	0.004351	0.00792	0.007407	0.00961	0.01189	0.01634	Bacteria>Proteobacteria>Gammaproteobacteria>Steroidobacterales>Steroidobacteraceae
JAFANO01	0.008712	0.008124	0.01254	0.0243	0.00682	0.006192	0.007727	0.01261	0.006194	0.01108	0.01523	0.02048	Bacteria>Planctomycetota>Planctomycetia>Isosphaerales>Isosphaeraceae
UBA9676	0.008705	0.009091	0.008799	0.01103	0.009421	0.005735	0.005391	0.00593	0.01	0.01316	0.01088	0.01349	Bacteria>Actinobacteriota>Actinomycetia>Streptosporangiales>Streptosporangiaceae
Afifella	0.008705	0.008045	0.008214	0.01032	0.007961	0.004599	0.004312	0.008975	0.007115	0.008909	0.01102	0.01144	Bacteria>Proteobacteria>Alphaproteobacteria>Rhizobiales>Afifellaceae
GCA-2686945	0.008705	0.00887	0.007345	0.007872	0.00896	0.003833	0.002866	0.00499	0.007718	0.007987	0.008976	0.01032	Bacteria>Planctomycetota>UBA1135>GCA&#x2011;002686595
Halosimplex	0.008705	0.00865	0.007633	0.009666	0.00825	0.006237	0.005562	0.006618	0.008198	0.009055	0.009841	0.01012	Archaea>Halobacteriota>Halobacteria>Halobacteriales>Haloarculaceae
SHUZ01	0.008698	0.007639	0.01027	0.01925	0.006507	0.003911	0.003769	0.009618	0.005786	0.01069	0.02199	0.01895	Bacteria>Actinobacteriota>Acidimicrobiia>IMCC26256
JAFEBO01	0.008698	0.007718	0.008033	0.01321	0.008038	0.003875	0.003274	0.01626	0.006758	0.009551	0.01644	0.01122	Bacteria>Planctomycetota>Phycisphaerae>Phycisphaerales>UBA1924
JAEUHH01	0.008677	0.007554	0.007875	0.007955	0.007399	0.00314	0.002516	0.005422	0.006181	0.007869	0.006739	0.007064	Bacteria>Verrucomicrobiota>Verrucomicrobiae>Verrucomicrobiales>DEV007
JACTMI01	0.008664	0.008266	0.008688	0.01315	0.008073	0.004467	0.003955	0.008075	0.006246	0.01122	0.01443	0.03272	Bacteria>Acidobacteriota>Thermoanaerobaculia>UBA5704
Roseomonas_C	0.00865	0.008723	0.008191	0.01036	0.008085	0.006566	0.005145	0.009367	0.008043	0.009605	0.01044	0.01122	Bacteria>Proteobacteria>Alphaproteobacteria>Acetobacterales>Acetobacteraceae
JAFEBQ01	0.00865	0.007486	0.00866	0.01592	0.007376	0.003751	0.003589	0.01026	0.005902	0.009357	0.01638	0.0151	Bacteria>Planctomycetota>Planctomycetia>Pirellulales>PNKZ01
Microbacterium_A	0.008616	0.009102	0.007768	0.008059	0.009178	0.009994	0.0102	0.008055	0.009619	0.009201	0.008424	0.008562	Bacteria>Actinobacteriota>Actinomycetia>Actinomycetales>Microbacteriaceae
SKRR01	0.008595	0.007475	0.006416	0.006767	0.008481	0.005121	0.003625	0.005126	0.008542	0.007658	0.009932	0.007624	Bacteria>Actinobacteriota>Acidimicrobiia>Acidimicrobiales>Microtrichaceae
Acidovorax_C	0.008582	0.008746	0.009073	0.009034	0.01041	0.005056	0.004495	0.01012	0.008367	0.009939	0.008667	0.009337	Bacteria>Proteobacteria>Gammaproteobacteria>Burkholderiales>Burkholderiaceae
VFZE01	0.008575	0.006678	0.007336	0.01598	0.007387	0.002421	0.002564	0.008362	0.005357	0.01079	0.01635	0.01447	Bacteria>Acidobacteriota>Acidobacteriae>Bryobacterales>Bryobacteraceae
Paenibacillus_E	0.008575	0.007215	0.008446	0.0105	0.006974	0.004256	0.003601	0.005935	0.00574	0.007216	0.007635	0.008425	Bacteria>Firmicutes>Bacilli>Paenibacillales>NBRC&#x2011;103111
Palsa-851	0.008575	0.009718	0.007805	0.01082	0.008753	0.005822	0.00519	0.007502	0.01075	0.009406	0.01093	0.01236	Bacteria>Dormibacterota>Dormibacteria>UBA8260
Cutibacterium	0.008568	0.008418	0.007828	0.007914	0.009675	0.008869	0.008504	0.006462	0.008827	0.01006	0.008505	0.008471	Bacteria>Actinobacteriota>Actinomycetia>Propionibacteriales>Propionibacteriaceae
Alpha-05	0.008561	0.008345	0.008595	0.01071	0.008221	0.005353	0.00504	0.00903	0.007569	0.009012	0.01207	0.01256	Bacteria>Proteobacteria>Alphaproteobacteria>Rhodospirillales>Rhodospirillaceae
Planktophila	0.008548	0.009966	0.007842	0.01218	0.009586	0.004038	0.003145	0.00504	0.007219	0.007448	0.00804	0.01067	Bacteria>Actinobacteriota>Actinomycetia>Nanopelagicales>Nanopelagicaceae
69-11	0.008534	0.008938	0.01015	0.01301	0.008971	0.006234	0.005727	0.009874	0.008166	0.01039	0.0126	0.01535	Bacteria>Proteobacteria>Alphaproteobacteria>Acetobacterales>Acetobacteraceae
Frateuria_A	0.008534	0.008684	0.02831	0.009858	0.008977	0.006958	0.006432	0.007859	0.007641	0.009346	0.009527	0.01024	Bacteria>Proteobacteria>Gammaproteobacteria>Xanthomonadales>Rhodanobacteraceae
JACCSC01	0.008527	0.00822	0.006523	0.007379	0.008369	0.007766	0.007019	0.006337	0.008665	0.009713	0.00809	0.008028	Bacteria>Actinobacteriota>Actinomycetia>Mycobacteriales>Geodermatophilaceae
SZAS-103	0.008527	0.008723	0.009138	0.009428	0.008759	0.00603	0.006123	0.006814	0.008445	0.008866	0.008718	0.008868	Bacteria>Proteobacteria>Gammaproteobacteria>Xanthomonadales>Xanthomonadaceae
JAEUMA01	0.00852	0.007735	0.006732	0.006275	0.007683	0.004977	0.005001	0.01105	0.007563	0.006936	0.008819	0.006107	Bacteria>Proteobacteria>Alphaproteobacteria>Rhizobiales>Rhizobiaceae
EFPC-2	0.008514	0.008435	0.006769	0.008536	0.008079	0.006535	0.006138	0.006533	0.008108	0.009859	0.008465	0.009643	Bacteria>Actinobacteriota>Actinomycetia>Mycobacteriales>Micromonosporaceae
JAENVU01	0.008493	0.006876	0.009148	0.01771	0.006424	0.00349	0.002977	0.009276	0.005241	0.01073	0.02119	0.01757	Bacteria>Actinobacteriota>Acidimicrobiia>IMCC26256
UBA969	0.008493	0.006593	0.006439	0.01485	0.006873	0.006355	0.003727	0.004965	0.00513	0.005825	0.006026	0.005567	Bacteria>Planctomycetota>Planctomycetia>Gemmatales>Gemmataceae
Boseongicola	0.008479	0.00774	0.006188	0.004818	0.008274	0.002842	0.002162	0.0061	0.008328	0.006385	0.006765	0.004395	Bacteria>Proteobacteria>Alphaproteobacteria>Rhodobacterales>Rhodobacteraceae
FEN-1219	0.008479	0.007932	0.0103	0.02476	0.008652	0.002884	0.002363	0.009739	0.005753	0.01295	0.03185	0.03091	Bacteria>Proteobacteria>Gammaproteobacteria>UBA6522
JAFLCL01	0.008479	0.009068	0.008028	0.01085	0.008103	0.005205	0.007583	0.008729	0.008114	0.01095	0.01051	0.009897	Bacteria>Myxococcota>Polyangia>Polyangiales>Sandaracinaceae
SSC3	0.008432	0.008684	0.005673	0.005118	0.008871	0.01068	0.009127	0.004739	0.009645	0.008359	0.004933	0.004746	Bacteria>Actinobacteriota>Actinomycetia>Propionibacteriales>Nocardioidaceae
UBA4416	0.008432	0.008034	0.007257	0.005518	0.01053	0.0033	0.006027	0.005719	0.007264	0.004584	0.002646	0.002559	Bacteria>Bacteroidota>Bacteroidia>AKYH767>B&#x2011;17BO
Pontiella	0.008432	0.007893	0.008209	0.01091	0.008664	0.004096	0.003442	0.006352	0.006849	0.00864	0.01023	0.01022	Bacteria>Verrucomicrobiota>Kiritimatiellae>Kiritimatiellales>Pontiellaceae
WYBT01	0.008397	0.009068	0.006718	0.007893	0.009361	0.002688	0.002219	0.005457	0.007874	0.008807	0.01014	0.01123	Bacteria>Planctomycetota>UBA1135>GCA&#x2011;002686595
CFX5	0.008397	0.007158	0.006453	0.00753	0.008516	0.002865	0.002291	0.004332	0.006064	0.007658	0.009224	0.01007	Bacteria>Chloroflexota>Anaerolineae>Caldilineales>Caldilineaceae
LD21	0.008391	0.005735	0.007782	0.009573	0.008073	0.004099	0.003208	0.006784	0.005708	0.006315	0.005368	0.005951	Bacteria>Bacteroidota>Bacteroidia>Bacteroidales>VadinHA17
UBA4732	0.008391	0.007554	0.00774	0.01511	0.00695	0.003552	0.003664	0.008588	0.00611	0.009659	0.0151	0.01665	Bacteria>Planctomycetota>Planctomycetia>Gemmatales>Gemmataceae
Klebsiella	0.00837	0.008497	0.01313	0.01138	0.008611	0.006232	0.005982	0.008779	0.007634	0.008882	0.01103	0.01135	Bacteria>Proteobacteria>Gammaproteobacteria>Enterobacterales>Enterobacteriaceae
Luteococcus	0.008336	0.00865	0.007215	0.006871	0.008741	0.009551	0.009088	0.006357	0.009294	0.01011	0.008237	0.008197	Bacteria>Actinobacteriota>Actinomycetia>Propionibacteriales>Propionibacteriaceae
Comamonas_F	0.008336	0.008763	0.009148	0.009303	0.009621	0.005704	0.004875	0.01113	0.008808	0.009427	0.008981	0.009395	Bacteria>Proteobacteria>Gammaproteobacteria>Burkholderiales>Burkholderiaceae
Brevibacillus	0.008336	0.007091	0.007364	0.009143	0.006838	0.004105	0.003457	0.005693	0.005954	0.006952	0.007984	0.009141	Bacteria>Firmicutes>Bacilli>Brevibacillales>Brevibacillaceae
Bailinhaonella	0.008322	0.00835	0.007484	0.008894	0.008268	0.007876	0.007127	0.006357	0.008451	0.008882	0.008864	0.009258	Bacteria>Actinobacteriota>Actinomycetia>Streptosporangiales>Streptosporangiaceae
Nocardiopsis_C	0.008322	0.008655	0.00781	0.008982	0.008528	0.007576	0.007001	0.006874	0.008257	0.009039	0.008596	0.009486	Bacteria>Actinobacteriota>Actinomycetia>Streptosporangiales>Streptosporangiaceae
SYFR01	0.008322	0.00765	0.007684	0.01221	0.0075	0.004503	0.004842	0.009452	0.006544	0.009379	0.01272	0.01311	Bacteria>Myxococcota>Polyangia>Polyangiales>Polyangiaceae
VGBV01	0.008309	0.00843	0.01083	0.01929	0.008309	0.008976	0.009991	0.007648	0.007978	0.01266	0.01578	0.02219	Bacteria>Actinobacteriota>Thermoleophilia>Solirubrobacterales>70&#x2011;9
Lutimaribacter	0.008288	0.008441	0.006337	0.005201	0.008386	0.003513	0.002798	0.006894	0.00836	0.006844	0.007093	0.005801	Bacteria>Proteobacteria>Alphaproteobacteria>Rhodobacterales>Rhodobacteraceae
NIES-981	0.008288	0.008723	0.007912	0.009869	0.007896	0.00569	0.005037	0.006377	0.007388	0.008737	0.009077	0.009864	Bacteria>Cyanobacteria>Cyanobacteriia>PCC&#x2011;6307>Cyanobiaceae
Aeoliella	0.008275	0.006695	0.008074	0.01318	0.00773	0.003434	0.002941	0.008095	0.005798	0.007691	0.01435	0.01208	Bacteria>Planctomycetota>Planctomycetia>Pirellulales>Lacipirellulaceae
ZJ450	0.008268	0.008446	0.007447	0.007079	0.008209	0.009464	0.009823	0.008075	0.008886	0.008516	0.007761	0.007266	Bacteria>Actinobacteriota>Actinomycetia>Actinomycetales>Microbacteriaceae
Georgenia_A	0.008268	0.008	0.006518	0.006793	0.007718	0.005474	0.005154	0.004739	0.007906	0.009632	0.007903	0.009506	Bacteria>Actinobacteriota>Actinomycetia>Actinomycetales>Actinomycetaceae
CAIMOR01	0.008268	0.008379	0.0082	0.01039	0.008292	0.006319	0.005349	0.009261	0.007595	0.009373	0.01111	0.01088	Bacteria>Proteobacteria>Alphaproteobacteria>Acetobacterales>Acetobacteraceae
Pseudozobellia	0.008268	0.006814	0.004925	0.003661	0.008197	0.002346	0.0009865	0.00192	0.006285	0.00453	0.002378	0.002585	Bacteria>Bacteroidota>Bacteroidia>Flavobacteriales>Flavobacteriaceae
Chitinimonas	0.008261	0.008091	0.008372	0.01034	0.008315	0.004921	0.00451	0.008693	0.00766	0.009114	0.01046	0.01162	Bacteria>Proteobacteria>Gammaproteobacteria>Burkholderiales>Chitinimonadaceae
Polymorphospora	0.008254	0.008706	0.007424	0.008396	0.00828	0.007766	0.007478	0.007226	0.008367	0.009271	0.008713	0.009981	Bacteria>Actinobacteriota>Actinomycetia>Mycobacteriales>Micromonosporaceae
OLB13	0.008254	0.00652	0.007633	0.02628	0.006702	0.003308	0.003001	0.0172	0.005286	0.009184	0.01828	0.01361	Bacteria>Chloroflexota>Anaerolineae>Aggregatilineales>A4b
UBA2402	0.00824	0.008333	0.007666	0.009402	0.008227	0.003785	0.003157	0.008995	0.007037	0.008311	0.01181	0.009564	Bacteria>Planctomycetota>Phycisphaerae>Phycisphaerales>UBA1924
SYSU-D60009	0.008227	0.007797	0.01153	0.01431	0.00786	0.004015	0.003817	0.01104	0.00609	0.009616	0.01236	0.01548	Bacteria>Proteobacteria>Alphaproteobacteria>Dongiales>Dongiaceae
Streptoalloteichus	0.008213	0.008232	0.00709	0.007862	0.007913	0.007202	0.006516	0.006327	0.007686	0.008953	0.008394	0.008581	Bacteria>Actinobacteriota>Actinomycetia>Mycobacteriales>Pseudonocardiaceae
Nisaea	0.008213	0.008141	0.008065	0.009578	0.007978	0.004363	0.003853	0.008035	0.006959	0.008073	0.01058	0.01038	Bacteria>Proteobacteria>Alphaproteobacteria>Thalassobaculales>Thalassobaculaceae
GJ-E10	0.008199	0.00826	0.008056	0.01141	0.009001	0.004428	0.003934	0.009432	0.007628	0.009956	0.01089	0.0119	Bacteria>Proteobacteria>Gammaproteobacteria>Burkholderiales>Burkholderiaceae
UBA3362	0.008199	0.005853	0.007034	0.007877	0.009101	0.00353	0.002198	0.006724	0.005721	0.005183	0.004938	0.004063	Bacteria>Bacteroidota>Bacteroidia>Chitinophagales>Saprospiraceae
Ventricola	0.008199	0.008051	0.008753	0.01106	0.008398	0.005662	0.005076	0.007779	0.008153	0.00878	0.01087	0.01148	Bacteria>Firmicutes_A>Clostridia>Christensenellales>CAG&#x2011;74
JABFRY01	0.008186	0.007407	0.007884	0.01889	0.00643	0.002915	0.002504	0.00691	0.005273	0.009805	0.01603	0.02023	Bacteria>Acidobacteriota>Vicinamibacteria>Vicinamibacterales>UBA2999
JACRCG01	0.008172	0.007136	0.006797	0.009096	0.007896	0.003642	0.0031	0.005563	0.006499	0.007135	0.008288	0.01006	Bacteria>Desulfobacterota>Desulfuromonadia>Geobacterales>Pseudopelobacteraceae
Gillisia	0.008165	0.006763	0.007596	0.004149	0.01022	0.002795	0.001784	0.002975	0.006421	0.005382	0.002601	0.002422	Bacteria>Bacteroidota>Bacteroidia>Flavobacteriales>Flavobacteriaceae
Pseudorhizobium	0.008159	0.04086	0.01509	0.008038	0.007984	0.006139	0.005988	0.0101	0.008925	0.008036	0.008768	0.007787	Bacteria>Proteobacteria>Alphaproteobacteria>Rhizobiales>Rhizobiaceae
Profundibacter	0.008159	0.007904	0.006402	0.004963	0.008351	0.003086	0.002138	0.006141	0.008341	0.00624	0.006603	0.004929	Bacteria>Proteobacteria>Alphaproteobacteria>Rhodobacterales>Rhodobacteraceae
LX47W	0.008152	0.008074	0.01079	0.008909	0.008233	0.005954	0.005457	0.01095	0.007673	0.008888	0.009396	0.01029	Bacteria>Proteobacteria>Gammaproteobacteria>Burkholderiales>Burkholderiaceae
CADCVT01	0.008138	0.007644	0.007982	0.01721	0.006808	0.007615	0.008348	0.008859	0.007491	0.01092	0.01142	0.0163	Bacteria>Actinobacteriota>Thermoleophilia>Solirubrobacterales>Solirubrobacteraceae
Rhodoligotrophos	0.008138	0.00739	0.006811	0.008992	0.007133	0.005401	0.00472	0.008201	0.006849	0.007362	0.0098	0.009486	Bacteria>Proteobacteria>Alphaproteobacteria>Rhizobiales>Im1
Palsa-343	0.008138	0.007074	0.007786	0.01232	0.007382	0.004181	0.003847	0.006603	0.006363	0.008947	0.01074	0.01281	Bacteria>Acidobacteriota>Acidobacteriae>Acidobacteriales>Acidobacteriaceae
JAFKJW01	0.008131	0.007463	0.007006	0.0067	0.007848	0.005188	0.005052	0.01053	0.007803	0.006876	0.008394	0.006758	Bacteria>Proteobacteria>Alphaproteobacteria>Rhizobiales>Rhizobiaceae
Zavarzinella	0.008131	0.006825	0.006932	0.01119	0.00789	0.004068	0.003604	0.00807	0.006077	0.007793	0.01095	0.01022	Bacteria>Planctomycetota>Planctomycetia>Gemmatales>Gemmataceae
Maliponia	0.008124	0.007582	0.006328	0.005507	0.008126	0.003263	0.002639	0.008357	0.007906	0.006919	0.008965	0.006381	Bacteria>Proteobacteria>Alphaproteobacteria>Rhodobacterales>Rhodobacteraceae
JABISG01	0.008118	0.006678	0.006802	0.01094	0.007447	0.002924	0.002171	0.005472	0.004839	0.007459	0.01076	0.0111	Bacteria>Planctomycetota>Planctomycetia>Planctomycetales>Planctomycetaceae
Rhabdothermincola	0.008104	0.00822	0.00885	0.01056	0.008339	0.005401	0.004141	0.006593	0.008114	0.007804	0.01748	0.01214	Bacteria>Actinobacteriota>Acidimicrobiia>Acidimicrobiales>UBA8139
Allonocardiopsis	0.008056	0.007853	0.006829	0.007317	0.007133	0.006675	0.006171	0.005628	0.007589	0.00823	0.007291	0.008366	Bacteria>Actinobacteriota>Actinomycetia>Streptosporangiales>Streptosporangiaceae
RBC036	0.008042	0.008045	0.007025	0.007582	0.008286	0.002752	0.002255	0.004628	0.006136	0.008845	0.0111	0.01548	Bacteria>Planctomycetota>UBA1135>GCA&#x2011;002686595
Tropicibacter	0.008022	0.008045	0.005947	0.005103	0.007854	0.0031	0.002504	0.00708	0.008179	0.006353	0.006314	0.005228	Bacteria>Proteobacteria>Alphaproteobacteria>Rhodobacterales>Rhodobacteraceae
AC-49	0.008008	0.007588	0.008446	0.01909	0.00708	0.007693	0.008045	0.009146	0.007855	0.01181	0.01181	0.01791	Bacteria>Actinobacteriota>Thermoleophilia>Solirubrobacterales>Solirubrobacteraceae
Ruminococcus	0.008008	0.006074	0.005877	0.007976	0.006814	0.003858	0.003352	0.005367	0.005682	0.006094	0.006547	0.007045	Bacteria>Firmicutes_A>Clostridia>Oscillospirales>Ruminococcaceae
VHCZ01	0.008001	0.006718	0.008074	0.01329	0.00724	0.003039	0.002822	0.007216	0.005481	0.01027	0.01586	0.01741	Bacteria>Verrucomicrobiota>Verrucomicrobiae>Pedosphaerales>SIBE01
Fertoeibacter	0.007995	0.007384	0.005398	0.003096	0.00789	0.002382	0.001607	0.005005	0.007414	0.005183	0.004508	0.003015	Bacteria>Proteobacteria>Alphaproteobacteria>Rhodobacterales>Rhodobacteraceae
Bog-375	0.007995	0.007373	0.008074	0.01475	0.006897	0.003664	0.003196	0.007161	0.005604	0.009993	0.01347	0.01505	Bacteria>Acidobacteriota>Acidobacteriae>Bryobacterales>Bryobacteraceae
T1Sed10-49	0.007988	0.007819	0.006848	0.008505	0.007648	0.00622	0.005427	0.005734	0.007874	0.008828	0.008723	0.009818	Bacteria>Actinobacteriota>Actinomycetia>Euzebyales>Egibacteraceae
Verticiella	0.007988	0.008124	0.008051	0.009967	0.00851	0.005135	0.004624	0.00908	0.007394	0.008877	0.009471	0.01082	Bacteria>Proteobacteria>Gammaproteobacteria>Burkholderiales>Burkholderiaceae
GCA-2699025	0.007981	0.00813	0.007322	0.01015	0.007417	0.005213	0.004914	0.006412	0.00718	0.0083	0.01003	0.01028	Bacteria>Myxococcota>Polyangia>Polyangiales>SG8&#x2011;38
UphvI-Ar2	0.007974	0.00726	0.006211	0.006586	0.008581	0.003594	0.002414	0.004447	0.007848	0.006952	0.00549	0.006322	Bacteria>Armatimonadota>Fimbriimonadia>Fimbriimonadales>Fimbriimonadaceae
2-12-FULL-65-11	0.007967	0.00739	0.008767	0.02333	0.005278	0.002183	0.002273	0.006136	0.004508	0.01186	0.01427	0.02453	Bacteria>Acidobacteriota>Vicinamibacteria>Vicinamibacterales>UBA2999
CF-167	0.007967	0.008452	0.007062	0.01108	0.005555	0.002682	0.002902	0.002653	0.005312	0.008138	0.00641	0.01123	Bacteria>Chloroflexota>Limnocylindria>QHBO01
Ensifer_A	0.007961	0.007848	0.01475	0.007556	0.00776	0.005252	0.00501	0.01036	0.007595	0.007275	0.008282	0.007273	Bacteria>Proteobacteria>Alphaproteobacteria>Rhizobiales>Rhizobiaceae
JAFAHT01	0.007954	0.004158	0.007164	0.01201	0.004113	0.002752	0.00313	0.006502	0.003262	0.006191	0.008976	0.01059	Bacteria>Planctomycetota>Planctomycetia>Isosphaerales>Isosphaeraceae
Rhizocola	0.007933	0.00822	0.007196	0.009894	0.007913	0.007014	0.006683	0.007116	0.008114	0.008845	0.009456	0.01053	Bacteria>Actinobacteriota>Actinomycetia>Mycobacteriales>Micromonosporaceae
JACQDL01	0.007933	0.00774	0.005431	0.006187	0.007872	0.005264	0.004642	0.004271	0.00814	0.007982	0.006663	0.007514	Bacteria>Actinobacteriota>Actinomycetia>Mycobacteriales>CADCTP01
AC-51	0.007933	0.007452	0.009227	0.01339	0.007086	0.003524	0.003301	0.004678	0.006201	0.008219	0.01065	0.02016	Bacteria>Actinobacteriota>UBA4738>HRBIN12
JADJPQ01	0.00792	0.008311	0.006839	0.007825	0.009669	0.003162	0.002585	0.005844	0.007511	0.009335	0.009679	0.01175	Bacteria>Planctomycetota>UBA1135>UBA2386
Antarcticimicrobium	0.007906	0.007729	0.006797	0.00559	0.008073	0.003468	0.002747	0.007447	0.008516	0.006698	0.007554	0.006114	Bacteria>Proteobacteria>Alphaproteobacteria>Rhodobacterales>Rhodobacteraceae
Halomonas_B	0.007906	0.007203	0.007076	0.008629	0.007648	0.004613	0.004084	0.006995	0.00681	0.008861	0.009213	0.009578	Bacteria>Proteobacteria>Gammaproteobacteria>Pseudomonadales>Halomonadaceae
Sneathiella	0.007892	0.007429	0.00807	0.009241	0.008103	0.004139	0.003382	0.006779	0.006843	0.007308	0.009031	0.009187	Bacteria>Proteobacteria>Alphaproteobacteria>Sneathiellales>Sneathiellaceae
CAHJWT01	0.007885	0.008107	0.00676	0.008541	0.007588	0.006218	0.005097	0.006568	0.007582	0.007291	0.008181	0.008568	Bacteria>Proteobacteria>Alphaproteobacteria>Sphingomonadales>Sphingomonadaceae
Caenispirillum	0.007885	0.007559	0.007563	0.009646	0.007831	0.00489	0.004225	0.007874	0.006823	0.008462	0.009876	0.0105	Bacteria>Proteobacteria>Alphaproteobacteria>Rhodospirillales>Rhodospirillaceae
JACMLC01	0.007885	0.006774	0.006946	0.02202	0.007819	0.004094	0.003379	0.01099	0.005863	0.008349	0.01088	0.01734	Bacteria>Acidobacteriota>Blastocatellia>Pyrinomonadales>Pyrinomonadaceae
Promineofilum	0.007885	0.006921	0.007327	0.01087	0.007169	0.00397	0.003619	0.00594	0.006421	0.008467	0.01233	0.01374	Bacteria>Chloroflexota>Anaerolineae>Promineofilales>Promineofilaceae
Glaciihabitans	0.007879	0.007859	0.007768	0.006078	0.008386	0.01042	0.009883	0.006477	0.008458	0.007836	0.006709	0.00629	Bacteria>Actinobacteriota>Actinomycetia>Actinomycetales>Microbacteriaceae
Gandjariella	0.007865	0.007655	0.006913	0.007872	0.007636	0.006414	0.005823	0.006266	0.007978	0.008699	0.00848	0.008751	Bacteria>Actinobacteriota>Actinomycetia>Mycobacteriales>Pseudonocardiaceae
65-79	0.007865	0.007633	0.006411	0.006218	0.007127	0.005323	0.004845	0.009221	0.007848	0.006536	0.00682	0.005951	Bacteria>Proteobacteria>Alphaproteobacteria>Rhizobiales>Rhizobiaceae
SCUN01	0.007858	0.006418	0.007907	0.01932	0.005609	0.002668	0.003118	0.006538	0.005344	0.009664	0.01181	0.01805	Bacteria>Acidobacteriota>Vicinamibacteria>Vicinamibacterales>SCN&#x2011;69&#x2011;37
MED-G138	0.007851	0.008311	0.00735	0.009786	0.007843	0.004874	0.005043	0.006653	0.007199	0.008818	0.01061	0.01095	Bacteria>Myxococcota>Polyangia>Polyangiales>Sandaracinaceae
JADJWR01	0.007844	0.007571	0.006867	0.008038	0.007594	0.003566	0.003046	0.008497	0.006505	0.008737	0.009689	0.0105	Bacteria>Proteobacteria>Gammaproteobacteria>Burkholderiales>Burkholderiaceae
UMGS1696	0.007844	0.006763	0.006704	0.009034	0.006696	0.004646	0.004228	0.00598	0.006467	0.007437	0.007994	0.009447	Bacteria>Firmicutes_A>Clostridia>Oscillospirales>CAG&#x2011;272
UTBCD1	0.007838	0.006294	0.006834	0.01415	0.009675	0.004254	0.003379	0.01	0.00576	0.007604	0.005019	0.005534	Bacteria>Bacteroidota>Bacteroidia>Chitinophagales>Chitinophagaceae
Cyclobacterium	0.007838	0.006153	0.006825	0.006016	0.008912	0.00413	0.002905	0.005442	0.006363	0.005808	0.00426	0.00418	Bacteria>Bacteroidota>Bacteroidia>Cytophagales>Cyclobacteriaceae
SZUA-33	0.007838	0.006571	0.006597	0.01113	0.00734	0.002946	0.002201	0.005447	0.005435	0.007281	0.01008	0.01108	Bacteria>Planctomycetota>Planctomycetia>Pirellulales>Pirellulaceae
Rhodobium	0.007824	0.00717	0.007536	0.009578	0.007187	0.004282	0.003871	0.008764	0.006752	0.008009	0.009972	0.01019	Bacteria>Proteobacteria>Alphaproteobacteria>Rhizobiales>Rhodobiaceae
BOG-931	0.007817	0.007085	0.008962	0.01963	0.006377	0.003698	0.00418	0.01065	0.005422	0.009584	0.01784	0.01966	Bacteria>Proteobacteria>Alphaproteobacteria>Rhizobiales>Xanthobacteraceae
Altererythrobacter_D	0.00781	0.008435	0.004014	0.002525	0.007252	0.004604	0.003034	0.00203	0.009256	0.003797	0.002398	0.002272	Bacteria>Proteobacteria>Alphaproteobacteria>Sphingomonadales>Sphingomonadaceae
Schlegelella	0.007797	0.008588	0.007573	0.008219	0.009746	0.004284	0.003643	0.01089	0.007686	0.009864	0.009117	0.009219	Bacteria>Proteobacteria>Gammaproteobacteria>Burkholderiales>Burkholderiaceae
Pirellula	0.007797	0.006797	0.007038	0.01203	0.007464	0.0033	0.003019	0.006693	0.006058	0.00754	0.01106	0.009597	Bacteria>Planctomycetota>Planctomycetia>Pirellulales>Pirellulaceae
Microcella	0.00779	0.00765	0.006569	0.006202	0.007813	0.007685	0.008033	0.006472	0.007712	0.008203	0.007412	0.007338	Bacteria>Actinobacteriota>Actinomycetia>Actinomycetales>Microbacteriaceae
BOG-935	0.007783	0.007599	0.008191	0.009931	0.007523	0.006167	0.005415	0.007367	0.007323	0.008284	0.01002	0.009792	Bacteria>Proteobacteria>Alphaproteobacteria>Caulobacterales>Caulobacteraceae
NBRC-107566	0.007769	0.007599	0.006755	0.008152	0.007399	0.006467	0.006078	0.006251	0.007757	0.00864	0.007837	0.009031	Bacteria>Actinobacteriota>Actinomycetia>Mycobacteriales>Micromonosporaceae
Desulforhopalus	0.007769	0.006881	0.007104	0.00685	0.01144	0.003308	0.002579	0.00599	0.005961	0.007254	0.006866	0.007351	Bacteria>Desulfobacterota>Desulfobulbia>Desulfobulbales>Desulfocapsaceae
CAIOAK01	0.007756	0.007136	0.007429	0.009723	0.007181	0.005062	0.00469	0.006241	0.006856	0.008559	0.0101	0.01078	Bacteria>Myxococcota>Myxococcia>Myxococcales>Anaeromyxobacteraceae
SLTB01	0.007749	0.006955	0.006658	0.008028	0.007358	0.003547	0.003052	0.005588	0.006473	0.007313	0.01049	0.009968	Bacteria>Proteobacteria>Gammaproteobacteria>Pseudomonadales>HTCC2089
Phocaeicola	0.007749	0.006243	0.006959	0.007976	0.007571	0.004394	0.003499	0.006226	0.005961	0.006154	0.006213	0.005925	Bacteria>Bacteroidota>Bacteroidia>Bacteroidales>Bacteroidaceae
Fen-1118	0.007749	0.006712	0.007001	0.01086	0.006548	0.00436	0.004159	0.006246	0.00598	0.007976	0.01126	0.01251	Bacteria>Myxococcota>Polyangia>Palsa&#x2011;1104_A>Fen&#x2011;1088
QKMZ01	0.007749	0.004684	0.008799	0.01368	0.00354	0.0009427	0.0009085	0.04116	0.001803	0.01672	0.02828	0.01593	Bacteria>Cyanobacteria>Vampirovibrionia>Obscuribacterales>Obscuribacteraceae
Lentibacter	0.007728	0.007192	0.006081	0.005124	0.007328	0.003137	0.002408	0.00596	0.007388	0.006202	0.006466	0.005717	Bacteria>Proteobacteria>Alphaproteobacteria>Rhodobacterales>Rhodobacteraceae
Legionella	0.007728	0.005136	0.02057	0.01738	0.006578	0.006114	0.004177	0.01383	0.005306	0.01387	0.01081	0.01118	Bacteria>Proteobacteria>Gammaproteobacteria>Legionellales>Legionellaceae
MB-PLM-2	0.007728	0.006542	0.007289	0.01208	0.006826	0.00296	0.002351	0.006799	0.00552	0.007852	0.01287	0.0132	Bacteria>Planctomycetota>Planctomycetia>Pirellulales>UBA7805
Pacificimonas	0.007722	0.008068	0.006179	0.006384	0.007559	0.005199	0.004117	0.004402	0.007628	0.0061	0.005616	0.005476	Bacteria>Proteobacteria>Alphaproteobacteria>Sphingomonadales>Sphingomonadaceae
Lipingzhangella	0.007715	0.008187	0.007215	0.008458	0.008298	0.007292	0.006683	0.006412	0.007997	0.008753	0.008864	0.009415	Bacteria>Actinobacteriota>Actinomycetia>Streptosporangiales>Streptosporangiaceae
Sandaracinobacter	0.007708	0.007446	0.006667	0.007426	0.007742	0.005424	0.004818	0.005794	0.00755	0.006817	0.007139	0.007253	Bacteria>Proteobacteria>Alphaproteobacteria>Sphingomonadales>Sphingomonadaceae
Imperialibacter	0.007708	0.008752	0.00584	0.003656	0.01062	0.001768	0.0005787	0.00896	0.008166	0.005016	0.005186	0.002559	Bacteria>Bacteroidota>Bacteroidia>Cytophagales>Cyclobacteriaceae
BACL27	0.007701	0.006865	0.005803	0.007965	0.008404	0.002809	0.002129	0.004085	0.00705	0.006601	0.006557	0.006335	Bacteria>Actinobacteriota>Acidimicrobiia>Acidimicrobiales>Ilumatobacteraceae
Runella	0.007701	0.006452	0.006802	0.006213	0.008209	0.005553	0.003913	0.008166	0.005701	0.005711	0.00427	0.00364	Bacteria>Bacteroidota>Bacteroidia>Cytophagales>Spirosomaceae
UBA4742	0.007694	0.007339	0.008767	0.009858	0.007996	0.004952	0.003991	0.006658	0.007848	0.008165	0.01454	0.01133	Bacteria>Actinobacteriota>Acidimicrobiia>Acidimicrobiales>UBA8139
PUKE01	0.007687	0.007277	0.00643	0.006944	0.006897	0.005137	0.004998	0.005357	0.006998	0.007852	0.007782	0.00793	Bacteria>Actinobacteriota>Actinomycetia>Euzebyales>Egibacteraceae
UBA1367	0.007687	0.007057	0.006541	0.008992	0.006926	0.004893	0.004462	0.005789	0.006726	0.007734	0.00896	0.009512	Bacteria>Actinobacteriota>Coriobacteriia>Coriobacteriales>Atopobiaceae
JAGNDO01	0.007687	0.005667	0.007359	0.003884	0.009828	0.002643	0.001196	0.001965	0.004903	0.00638	0.004296	0.005378	Bacteria>Chloroflexota>Anaerolineae>Caldilineales>Caldilineaceae
KBS50	0.007667	0.007396	0.006211	0.006845	0.006992	0.006361	0.005934	0.005724	0.007653	0.008117	0.007372	0.008419	Bacteria>Actinobacteriota>Actinomycetia>Mycobacteriales>Micromonosporaceae
AC-50	0.00766	0.006853	0.008088	0.01357	0.00581	0.003415	0.003382	0.005668	0.005695	0.009077	0.01029	0.01614	Bacteria>Actinobacteriota>Thermoleophilia>Gaiellales>Gaiellaceae
Salegentibacter	0.00764	0.006407	0.006049	0.004688	0.008179	0.003067	0.002117	0.003558	0.006363	0.004697	0.002788	0.002728	Bacteria>Bacteroidota>Bacteroidia>Flavobacteriales>Flavobacteriaceae
Galbitalea	0.007633	0.007881	0.007243	0.006238	0.007896	0.009279	0.008818	0.006729	0.008341	0.008063	0.006846	0.00681	Bacteria>Actinobacteriota>Actinomycetia>Actinomycetales>Microbacteriaceae
Antribacter	0.007633	0.00778	0.006253	0.006264	0.007198	0.00771	0.007307	0.005201	0.007375	0.007912	0.00807	0.007637	Bacteria>Actinobacteriota>Actinomycetia>Actinomycetales>Cellulomonadaceae
CAJBME01	0.007633	0.006961	0.006012	0.01358	0.005756	0.004747	0.003373	0.004075	0.00515	0.005404	0.004569	0.004896	Bacteria>Verrucomicrobiota>Verrucomicrobiae>Verrucomicrobiales>V1&#x2011;33
Desulfobulbus	0.007633	0.00735	0.007117	0.009563	0.007553	0.004242	0.003766	0.006161	0.006681	0.007922	0.008783	0.01063	Bacteria>Desulfobacterota>Desulfobulbia>Desulfobulbales>Desulfobulbaceae
VXNF01	0.007626	0.006853	0.006086	0.006913	0.007713	0.003883	0.002935	0.004301	0.007407	0.006952	0.007761	0.007956	Bacteria>Actinobacteriota>Acidimicrobiia>Acidimicrobiales>Bin134
VXMT01	0.007626	0.007187	0.006778	0.01159	0.00682	0.004531	0.004018	0.005839	0.006454	0.008683	0.01188	0.0147	Bacteria>Chloroflexota>Dehalococcoidia>UBA2979
Im94	0.007599	0.007034	0.006277	0.005964	0.007293	0.00427	0.00418	0.008894	0.007186	0.006369	0.007093	0.005899	Bacteria>Proteobacteria>Alphaproteobacteria>Rhizobiales>Rhizobiaceae
CAIZWU01	0.007599	0.007011	0.006527	0.005772	0.007695	0.00459	0.003526	0.004643	0.007219	0.005684	0.003774	0.003952	Bacteria>Verrucomicrobiota>Verrucomicrobiae>Verrucomicrobiales>V1&#x2011;33
Fibrobacter	0.007599	0.006418	0.007108	0.01002	0.007594	0.004307	0.003481	0.006141	0.006136	0.006752	0.008601	0.008979	Bacteria>Fibrobacterota>Fibrobacteria>Fibrobacterales>Fibrobacteraceae
Ga0077548	0.007585	0.006311	0.007903	0.01305	0.00607	0.00344	0.004216	0.02477	0.005221	0.0096	0.01971	0.01212	Bacteria>Proteobacteria>Alphaproteobacteria>Rhizobiales>Xanthobacteraceae
Ohtaekwangia	0.007585	0.006356	0.01068	0.01589	0.009001	0.004206	0.003616	0.02591	0.005383	0.007604	0.01082	0.007715	Bacteria>Bacteroidota>Bacteroidia>Cytophagales>Cyclobacteriaceae
SKJO01	0.007571	0.00791	0.006569	0.007499	0.007967	0.005746	0.005082	0.005276	0.008192	0.008483	0.007868	0.008438	Bacteria>Actinobacteriota>Actinomycetia>Nitriliruptorales>Nitriliruptoraceae
WHTV01	0.007571	0.007746	0.007642	0.01013	0.007837	0.004341	0.003727	0.008271	0.006661	0.008532	0.01084	0.01177	Bacteria>Proteobacteria>Alphaproteobacteria>Kiloniellales>Kiloniellaceae
JACMQX01	0.007565	0.007904	0.008539	0.00768	0.009527	0.004722	0.00391	0.01158	0.007615	0.008699	0.007645	0.007149	Bacteria>Proteobacteria>Gammaproteobacteria>Burkholderiales>Burkholderiaceae
JAAYLR01	0.007565	0.007062	0.007466	0.01271	0.006861	0.003917	0.003562	0.007367	0.005805	0.01023	0.01237	0.03073	Bacteria>Acidobacteriota>Thermoanaerobaculia>UBA5704
Oceanicaulis	0.007551	0.006887	0.007164	0.008525	0.007133	0.004026	0.003706	0.006603	0.0067	0.006968	0.008773	0.008835	Bacteria>Proteobacteria>Alphaproteobacteria>Caulobacterales>Maricaulaceae
JACRDA01	0.007544	0.007215	0.006811	0.0101	0.006406	0.004486	0.004758	0.008714	0.006272	0.008877	0.01079	0.01223	Bacteria>Myxococcota>Polyangia>Polyangiales>Polyangiaceae
Haloechinothrix	0.007537	0.007074	0.006123	0.007322	0.007204	0.006737	0.006297	0.005884	0.007777	0.008748	0.007969	0.008106	Bacteria>Actinobacteriota>Actinomycetia>Mycobacteriales>Pseudonocardiaceae
Actinomadura_D	0.007517	0.007655	0.006602	0.007582	0.007216	0.006178	0.005814	0.005789	0.007271	0.008251	0.008191	0.008204	Bacteria>Actinobacteriota>Actinomycetia>Streptosporangiales>Streptosporangiaceae
UBA12014	0.007517	0.00687	0.00649	0.008899	0.007772	0.004329	0.003778	0.006638	0.006499	0.007863	0.01025	0.009714	Bacteria>Planctomycetota>Phycisphaerae>Phycisphaerales>SM1A02
Nitriliruptor	0.00751	0.007333	0.006016	0.007047	0.007429	0.005704	0.005067	0.005246	0.007407	0.00748	0.007711	0.007885	Bacteria>Actinobacteriota>Actinomycetia>Nitriliruptorales>Nitriliruptoraceae
Kushneria	0.007503	0.007243	0.007791	0.007851	0.007571	0.004442	0.003985	0.005779	0.006784	0.007658	0.008409	0.008939	Bacteria>Proteobacteria>Gammaproteobacteria>Pseudomonadales>Halomonadaceae
DSNY01	0.007496	0.007356	0.006597	0.008816	0.007707	0.00342	0.003055	0.008447	0.006142	0.008904	0.009618	0.01095	Bacteria>Proteobacteria>Gammaproteobacteria>Burkholderiales>Burkholderiaceae
CAIPEB01	0.007496	0.005972	0.00676	0.01103	0.00698	0.002985	0.002414	0.00599	0.00504	0.007513	0.01111	0.01145	Bacteria>Planctomycetota>Planctomycetia>Pirellulales>Pirellulaceae
UBA2161	0.007496	0.006893	0.007354	0.01505	0.005934	0.002938	0.002822	0.006095	0.005195	0.009384	0.01191	0.01692	Bacteria>Acidobacteriota>Vicinamibacteria>Vicinamibacterales>UBA823
Halobaculum	0.007489	0.00787	0.006495	0.008422	0.006891	0.005129	0.004887	0.005854	0.007232	0.007847	0.008505	0.009415	Archaea>Halobacteriota>Halobacteria>Halobacteriales>Haloferacaceae
VFZH01	0.007483	0.00648	0.007155	0.01806	0.00562	0.002724	0.002558	0.00596	0.004903	0.009357	0.01378	0.0217	Bacteria>Acidobacteriota>Vicinamibacteria>Vicinamibacterales>UBA2999
Limiplasma	0.007483	0.0073	0.006987	0.009397	0.007405	0.004857	0.004474	0.006583	0.006402	0.007545	0.008981	0.009981	Bacteria>Firmicutes_A>Clostridia>Christensenellales>CAG&#x2011;74
Planctomicrobium	0.007462	0.005452	0.006267	0.01036	0.006637	0.003836	0.003028	0.007	0.005448	0.006914	0.01083	0.009167	Bacteria>Planctomycetota>Planctomycetia>Planctomycetales>Planctomycetaceae
Yuhushiella	0.007448	0.007345	0.006193	0.006809	0.006856	0.006288	0.005778	0.005397	0.006953	0.007788	0.007352	0.007527	Bacteria>Actinobacteriota>Actinomycetia>Mycobacteriales>Pseudonocardiaceae
Plesiocystis	0.007448	0.007689	0.006736	0.008738	0.007122	0.004655	0.004477	0.007492	0.007193	0.007718	0.009487	0.009662	Bacteria>Myxococcota>Polyangia>Nannocystales>Nannocystaceae
Breoghania	0.007428	0.00674	0.007396	0.008266	0.00721	0.003987	0.003598	0.007789	0.006512	0.007184	0.009335	0.008952	Bacteria>Proteobacteria>Alphaproteobacteria>Rhizobiales>Stappiaceae
Humidesulfovibrio	0.007428	0.00726	0.007038	0.009324	0.007636	0.005252	0.004432	0.006342	0.006836	0.008241	0.009264	0.01022	Bacteria>Desulfobacterota_I>Desulfovibrionia>Desulfovibrionales>Desulfovibrionaceae
SKLC01	0.007421	0.007932	0.00643	0.007405	0.007287	0.005741	0.005328	0.004899	0.007757	0.007928	0.007984	0.00821	Bacteria>Actinobacteriota>Actinomycetia>Nitriliruptorales>Nitriliruptoraceae
TMP-24	0.007414	0.007316	0.005408	0.00461	0.007452	0.00294	0.002678	0.008291	0.007063	0.006536	0.006714	0.005235	Bacteria>Proteobacteria>Alphaproteobacteria>Rhodobacterales>Rhodobacteraceae
VFZN01	0.007408	0.006757	0.007721	0.01865	0.006655	0.002323	0.002174	0.007889	0.005189	0.009589	0.01212	0.01718	Bacteria>Acidobacteriota>Vicinamibacteria>Vicinamibacterales>UBA2999
Desulfolinea	0.007394	0.001559	0.002002	0.002764	0.002074	0.0009119	0.0007466	0.001548	0.001563	0.001995	0.002752	0.003236	Bacteria>Chloroflexota>Anaerolineae>Anaerolineales>EnvOPS12
Fen-549	0.007387	0.006684	0.007982	0.0125	0.00594	0.003726	0.003448	0.005683	0.005876	0.008953	0.01054	0.01514	Bacteria>Actinobacteriota>Thermoleophilia>Gaiellales>Gaiellaceae
JAAYAY01	0.007387	0.005881	0.00636	0.01132	0.006401	0.003109	0.002627	0.005844	0.005027	0.006941	0.01079	0.01177	Bacteria>Planctomycetota>Planctomycetia>Pirellulales>Thermoguttaceae
EhC02	0.007373	0.006526	0.004897	0.003729	0.007411	0.00255	0.001736	0.004719	0.007426	0.005177	0.004857	0.003672	Bacteria>Proteobacteria>Alphaproteobacteria>Rhodobacterales>Rhodobacteraceae
CAINDO01	0.007373	0.0073	0.006379	0.008852	0.007074	0.004688	0.003898	0.005347	0.00646	0.008359	0.009563	0.01039	Bacteria>Myxococcota>Bradymonadia>UBA7976>UBA1532
AWTP1-9	0.007367	0.005333	0.006188	0.01132	0.009137	0.004082	0.003307	0.009	0.00478	0.007227	0.004366	0.003952	Bacteria>Bacteroidota>Bacteroidia>Chitinophagales>Chitinophagaceae
VGBO01	0.00736	0.007198	0.005556	0.00684	0.007045	0.003777	0.002648	0.003633	0.007232	0.00659	0.007124	0.007318	Bacteria>Actinobacteriota>Acidimicrobiia>Acidimicrobiales>CAIXPF01
Opitutus	0.00736	0.007542	0.0118	0.01177	0.007252	0.003942	0.004195	0.008015	0.006162	0.009443	0.009937	0.01218	Bacteria>Verrucomicrobiota>Verrucomicrobiae>Opitutales>Opitutaceae
JACPPC01	0.007353	0.007305	0.007178	0.01133	0.006962	0.003589	0.003169	0.006025	0.006434	0.008731	0.01023	0.01233	Bacteria>Gemmatimonadota>Gemmatimonadetes>Gemmatimonadales>Gemmatimonadaceae
JACDAV01	0.007346	0.005994	0.00774	0.01948	0.005496	0.003114	0.003736	0.004462	0.005169	0.01078	0.01676	0.01779	Bacteria>Chloroflexota>Limnocylindria>Limnocylindrales>CSP1&#x2011;4
Tistrella	0.007339	0.007537	0.008205	0.00906	0.007618	0.004919	0.004459	0.00795	0.00729	0.008187	0.01013	0.01061	Bacteria>Proteobacteria>Alphaproteobacteria>Tistrellales>Tistrellaceae
Kordiimonas	0.007326	0.006548	0.007048	0.007566	0.007287	0.003589	0.002849	0.005477	0.005961	0.005938	0.007382	0.007149	Bacteria>Proteobacteria>Alphaproteobacteria>Sphingomonadales>Kordiimonadaceae
AV40	0.007312	0.006413	0.007675	0.01199	0.007742	0.004192	0.00519	0.005884	0.005695	0.009233	0.007918	0.01043	Bacteria>Verrucomicrobiota>Verrucomicrobiae>Chthoniobacterales>UBA10450
Thermus	0.007312	0.006853	0.007865	0.009682	0.008351	0.005606	0.00516	0.005382	0.006544	0.007076	0.008308	0.009786	Bacteria>Deinococcota>Deinococci>Deinococcales>Thermaceae
Micromonospora_G	0.007305	0.007074	0.006402	0.007696	0.006891	0.006181	0.005805	0.00594	0.007336	0.008046	0.007863	0.008738	Bacteria>Actinobacteriota>Actinomycetia>Mycobacteriales>Micromonosporaceae
Marinobacterium_A	0.007305	0.007232	0.007025	0.008525	0.007476	0.003827	0.003487	0.006507	0.006278	0.008025	0.008965	0.009441	Bacteria>Proteobacteria>Gammaproteobacteria>Pseudomonadales>Nitrincolaceae
Marinomonas	0.007305	0.006701	0.02182	0.006902	0.008144	0.003718	0.002843	0.004864	0.006369	0.005506	0.006527	0.006244	Bacteria>Proteobacteria>Gammaproteobacteria>Pseudomonadales>Marinomonadaceae
CAIVJW01	0.007305	0.007655	0.007429	0.01182	0.006584	0.004571	0.00513	0.01331	0.006518	0.009411	0.01204	0.01422	Bacteria>Myxococcota>Polyangia>Polyangiales>Polyangiaceae
KS41	0.007298	0.00335	0.004237	0.004859	0.004131	0.001939	0.001385	0.003372	0.002958	0.003581	0.004685	0.004245	Bacteria>Proteobacteria>Gammaproteobacteria>Methylococcales>Methylomonadaceae
Fen-1467	0.007298	0.006763	0.01044	0.01199	0.007057	0.003816	0.003667	0.007216	0.006097	0.008963	0.01117	0.01322	Bacteria>Verrucomicrobiota>Verrucomicrobiae>Opitutales>Opitutaceae
CADCTB01	0.007291	0.006079	0.007182	0.02093	0.00617	0.004293	0.004258	0.004698	0.006291	0.009519	0.008551	0.01038	Bacteria>Actinobacteriota>Acidimicrobiia>Acidimicrobiales>AC&#x2011;14
UBA2377	0.007291	0.007413	0.0144	0.01264	0.008049	0.004307	0.003892	0.01074	0.006505	0.01142	0.01095	0.01311	Bacteria>Verrucomicrobiota>Verrucomicrobiae>Opitutales>Opitutaceae
Acidiphilium	0.007285	0.006898	0.007331	0.009661	0.00669	0.004324	0.004213	0.008	0.006499	0.007437	0.01007	0.01029	Bacteria>Proteobacteria>Alphaproteobacteria>Acetobacterales>Acetobacteraceae
TH-plancto1	0.007278	0.006328	0.006328	0.01087	0.00695	0.003196	0.002456	0.006246	0.00539	0.0072	0.01061	0.009721	Bacteria>Planctomycetota>Planctomycetia>Planctomycetales>Planctomycetaceae
PNKL01	0.007278	0.007187	0.006764	0.01149	0.006867	0.002994	0.002636	0.005729	0.005818	0.008392	0.01084	0.01241	Bacteria>Gemmatimonadota>Gemmatimonadetes>Gemmatimonadales>Gemmatimonadaceae
JAENVS01	0.007271	0.00804	0.005877	0.006819	0.006838	0.006431	0.006018	0.005472	0.007868	0.007771	0.005874	0.007116	Bacteria>Actinobacteriota>Actinomycetia>Mycobacteriales>SCTD01
JAFLCP01	0.007271	0.00587	0.004637	0.005248	0.008138	0.002845	0.002153	0.002764	0.006136	0.004395	0.003941	0.003744	Bacteria>Planctomycetota>Planctomycetia>Pirellulales>Pirellulaceae
Tibeticola	0.007264	0.007865	0.006518	0.007706	0.008658	0.004116	0.003505	0.008985	0.006875	0.007879	0.007564	0.007917	Bacteria>Proteobacteria>Gammaproteobacteria>Burkholderiales>Burkholderiaceae
Azospira_A	0.007264	0.006904	0.006764	0.009075	0.007358	0.003864	0.003577	0.007759	0.006765	0.008273	0.009426	0.01029	Bacteria>Proteobacteria>Gammaproteobacteria>Burkholderiales>Rhodocyclaceae
AR9	0.007264	0.007288	0.006806	0.00934	0.005945	0.003642	0.003385	0.00504	0.00552	0.007928	0.008207	0.0118	Bacteria>Methylomirabilota>Methylomirabilia>Rokubacteriales>CSP1&#x2011;6
AC-56	0.007257	0.007627	0.007587	0.01591	0.005987	0.005059	0.005652	0.005427	0.005792	0.008731	0.008576	0.01684	Bacteria>Actinobacteriota>Thermoleophilia>Solirubrobacterales>70&#x2011;9
2-02-FULL-62-17	0.007257	0.007718	0.008316	0.0145	0.007452	0.003039	0.002609	0.007156	0.005552	0.01114	0.01407	0.01754	Bacteria>Proteobacteria>Gammaproteobacteria>Burkholderiales>SG8&#x2011;39
Haloferax	0.007257	0.006848	0.006448	0.008458	0.006796	0.00475	0.004522	0.005844	0.006317	0.007491	0.008374	0.009096	Archaea>Halobacteriota>Halobacteria>Halobacteriales>Haloferacaceae
Parahaliea	0.007237	0.007633	0.008158	0.008344	0.007612	0.004464	0.003442	0.006276	0.006434	0.00768	0.01745	0.01182	Bacteria>Proteobacteria>Gammaproteobacteria>Pseudomonadales>Halieaceae
Serpentinomonas	0.00723	0.007096	0.006374	0.006804	0.007884	0.00374	0.00281	0.007955	0.006564	0.007469	0.0068	0.007195	Bacteria>Proteobacteria>Gammaproteobacteria>Burkholderiales>Burkholderiaceae
Bin5	0.007223	0.006068	0.00649	0.008116	0.007021	0.003204	0.002573	0.004497	0.005837	0.007	0.008368	0.008972	Bacteria>Chloroflexota>Anaerolineae>Caldilineales>Caldilineaceae
REN6	0.007216	0.007492	0.006318	0.006882	0.007057	0.006619	0.005997	0.005794	0.007245	0.007825	0.007645	0.00795	Bacteria>Actinobacteriota>Actinomycetia>Mycobacteriales>Pseudonocardiaceae
Candidimonas_A	0.007216	0.007175	0.008242	0.008754	0.00812	0.004938	0.004213	0.00798	0.007245	0.007809	0.007974	0.008809	Bacteria>Proteobacteria>Gammaproteobacteria>Burkholderiales>Burkholderiaceae
JACCXR01	0.00721	0.00739	0.005896	0.007141	0.006678	0.004745	0.004231	0.004568	0.007303	0.007469	0.006937	0.007715	Bacteria>Actinobacteriota>Actinomycetia>Euzebyales>Egibacteraceae
Glacieibacterium	0.00721	0.007576	0.00636	0.00781	0.00708	0.005802	0.00492	0.006327	0.007271	0.006838	0.00764	0.007865	Bacteria>Proteobacteria>Alphaproteobacteria>Sphingomonadales>Sphingomonadaceae
VXYL01	0.00721	0.006983	0.006918	0.008852	0.007151	0.003951	0.003367	0.005508	0.006518	0.008063	0.01187	0.01124	Bacteria>Proteobacteria>Gammaproteobacteria>Pseudomonadales>HTCC2089
Palsa-1150	0.00721	0.00648	0.006662	0.01125	0.006253	0.004495	0.005553	0.008317	0.005617	0.008262	0.01174	0.01201	Bacteria>Myxococcota>Polyangia>Polyangiales>Polyangiaceae
Prochlorococcus_A	0.007203	0.003633	0.004493	0.003941	0.004622	0.001939	0.001484	0.002965	0.003645	0.003031	0.003026	0.003301	Bacteria>Cyanobacteria>Cyanobacteriia>PCC&#x2011;6307>Cyanobiaceae
Chlorobaculum	0.007196	0.006655	0.006579	0.009858	0.006974	0.004054	0.003754	0.006196	0.005902	0.007847	0.009183	0.01064	Bacteria>Bacteroidota>Chlorobia>Chlorobiales>Chlorobiaceae
VGTK01	0.007182	0.006418	0.007196	0.01337	0.005408	0.003137	0.003064	0.008281	0.004605	0.00974	0.0346	0.01773	Bacteria>Desulfobacterota_B>Binatia>UBA12015
RH-AL1	0.007169	0.006384	0.006848	0.009464	0.006454	0.004512	0.004042	0.008166	0.006603	0.00754	0.009689	0.01025	Bacteria>Proteobacteria>Alphaproteobacteria>Rhizobiales>Beijerinckiaceae
Haloactinopolyspora	0.007162	0.007785	0.005538	0.006612	0.006572	0.006173	0.006069	0.005221	0.007115	0.007545	0.006851	0.006765	Bacteria>Actinobacteriota>Actinomycetia>Jiangellales>Jiangellaceae
Robiginitalea	0.007162	0.006249	0.00498	0.005196	0.007281	0.003457	0.002	0.002925	0.005883	0.005501	0.003845	0.00403	Bacteria>Bacteroidota>Bacteroidia>Flavobacteriales>Flavobacteriaceae
SYAC01	0.007162	0.007401	0.006802	0.009163	0.006814	0.004023	0.003319	0.006633	0.005773	0.008138	0.01083	0.01039	Bacteria>Planctomycetota>Phycisphaerae>Phycisphaerales>SM1A02
WS-11	0.007155	0.006836	0.006969	0.01112	0.005431	0.002859	0.00266	0.005085	0.004475	0.01026	0.01279	0.01758	Bacteria>Eisenbacteria>RBG&#x2011;16&#x2011;71&#x2011;46
UBA1936	0.007148	0.008622	0.006834	0.006721	0.007908	0.008443	0.00633	0.00504	0.008224	0.00618	0.00556	0.005827	Bacteria>Proteobacteria>Alphaproteobacteria>Sphingomonadales>Sphingomonadaceae
SKKK01	0.007141	0.006418	0.006681	0.01009	0.007252	0.00271	0.002231	0.00507	0.00526	0.007087	0.008753	0.01112	Bacteria>Planctomycetota>Planctomycetia>Pirellulales>Pirellulaceae
RPRB01	0.007141	0.006893	0.007633	0.01029	0.006418	0.004136	0.004258	0.006116	0.005876	0.007825	0.009583	0.01112	Bacteria>Myxococcota>Myxococcia>Myxococcales>Myxococcaceae
CADEGR01	0.007128	0.007509	0.01134	0.01179	0.00643	0.003541	0.003253	0.009161	0.005967	0.008478	0.01268	0.01706	Bacteria>Proteobacteria>Alphaproteobacteria>Geminicoccales>Geminicoccaceae
Guyparkeria	0.007128	0.006429	0.006235	0.007939	0.006584	0.004155	0.003691	0.006095	0.006389	0.006962	0.008308	0.009128	Bacteria>Proteobacteria>Gammaproteobacteria>Halothiobacillales>Halothiobacillaceae
Pelethomonas	0.007128	0.006497	0.007257	0.008629	0.007317	0.005081	0.004735	0.005764	0.00633	0.007065	0.008368	0.009148	Bacteria>Firmicutes_A>Clostridia>Oscillospirales>Oscillospiraceae
FEN-1191	0.007121	0.00665	0.008711	0.01407	0.006796	0.003757	0.003094	0.007045	0.005701	0.008861	0.01089	0.01234	Bacteria>Proteobacteria>Gammaproteobacteria>Steroidobacterales>Steroidobacteraceae
Avipropionibacterium	0.007114	0.007576	0.006365	0.006254	0.007151	0.009683	0.009202	0.005608	0.008075	0.008953	0.007144	0.006804	Bacteria>Actinobacteriota>Actinomycetia>Propionibacteriales>Propionibacteriaceae
VTOM01	0.007114	0.006808	0.006602	0.007022	0.006217	0.0045	0.004129	0.00801	0.006421	0.006806	0.008434	0.007878	Bacteria>Proteobacteria>Alphaproteobacteria>Rhizobiales>Rhizobiaceae
JACPZP01	0.0071	0.006034	0.006936	0.01316	0.005461	0.002564	0.002498	0.006819	0.004663	0.007545	0.01248	0.0149	Bacteria>Planctomycetota>Planctomycetia>Gemmatales>Gemmataceae
JADJTI01	0.007093	0.007153	0.005431	0.004626	0.007104	0.006672	0.006339	0.003749	0.007783	0.006909	0.005151	0.005274	Bacteria>Actinobacteriota>Actinomycetia>Actinomycetales>Dermatophilaceae
Pseudorhodobacter_B	0.007093	0.006735	0.005217	0.003874	0.00685	0.002368	0.001811	0.00606	0.006707	0.005447	0.005282	0.003959	Bacteria>Proteobacteria>Alphaproteobacteria>Rhodobacterales>Rhodobacteraceae
Thiorhodococcus	0.007093	0.007057	0.006458	0.008593	0.007116	0.003791	0.003409	0.006382	0.005565	0.007556	0.009279	0.01009	Bacteria>Proteobacteria>Gammaproteobacteria>Chromatiales>Chromatiaceae
JAAURK01	0.00708	0.00665	0.004479	0.003111	0.006903	0.002144	0.001553	0.004935	0.006687	0.005026	0.004321	0.003073	Bacteria>Proteobacteria>Alphaproteobacteria>Rhodobacterales>Rhodobacteraceae
Donghicola	0.00708	0.006571	0.005552	0.004641	0.007033	0.003016	0.002402	0.006276	0.006836	0.005679	0.005874	0.004649	Bacteria>Proteobacteria>Alphaproteobacteria>Rhodobacterales>Rhodobacteraceae
CAIYLH01	0.007066	0.006989	0.007289	0.01193	0.007062	0.003827	0.003145	0.006799	0.005954	0.008036	0.01042	0.01225	Bacteria>Proteobacteria>Gammaproteobacteria>Steroidobacterales>Steroidobacteraceae
UBA2040	0.007066	0.008028	0.002699	0.0005497	0.01398	0.001063	0.0002579	0.0004623	0.007595	0.001462	0.0003592	0.00028	Bacteria>Bacteroidota>Bacteroidia>Flavobacteriales>Crocinitomicaceae
UBA695	0.007053	0.006542	0.007773	0.0122	0.007482	0.003925	0.004582	0.008412	0.005539	0.009082	0.009274	0.01019	Bacteria>Verrucomicrobiota>Verrucomicrobiae>Chthoniobacterales>Chthoniobacteraceae
MCCB-386	0.007039	0.006859	0.007336	0.008017	0.006696	0.00342	0.003202	0.01135	0.006596	0.007318	0.01456	0.009988	Bacteria>Proteobacteria>Alphaproteobacteria>Rhodobacterales>Rhodobacteraceae
Phaeobacter	0.007039	0.00674	0.005464	0.004309	0.007387	0.002901	0.002162	0.005342	0.007238	0.005274	0.005545	0.004414	Bacteria>Proteobacteria>Alphaproteobacteria>Rhodobacterales>Rhodobacteraceae
WRGV01	0.007032	0.00652	0.006318	0.007011	0.007382	0.006653	0.00636	0.005558	0.006655	0.008165	0.007529	0.007767	Bacteria>Actinobacteriota>Actinomycetia>Propionibacteriales>Propionibacteriaceae
Pikeienuella	0.007032	0.006548	0.006946	0.006296	0.007228	0.00305	0.002564	0.01062	0.005948	0.006909	0.01199	0.007943	Bacteria>Proteobacteria>Alphaproteobacteria>Rhodobacterales>Rhodobacteraceae
Aquisalimonas	0.007025	0.007345	0.007299	0.0092	0.007541	0.004498	0.003889	0.006141	0.006972	0.007421	0.009795	0.00976	Bacteria>Proteobacteria>Gammaproteobacteria>Nitrococcales>Aquisalimonadaceae
Nitrosopumilus	0.007025	0.004164	0.008725	0.01365	0.006932	0.001282	0.0006746	0.002402	0.002977	0.01657	0.0326	0.03495	Archaea>Thermoproteota>Nitrososphaeria>Nitrososphaerales>Nitrosopumilaceae
Psychroflexus	0.007018	0.004994	0.005691	0.00405	0.007482	0.00257	0.001673	0.003181	0.005792	0.00391	0.002034	0.002012	Bacteria>Bacteroidota>Bacteroidia>Flavobacteriales>Flavobacteriaceae
73-13	0.007012	0.006458	0.005975	0.006513	0.006164	0.00679	0.006692	0.005884	0.006415	0.007351	0.01161	0.007885	Bacteria>Actinobacteriota>Actinomycetia>Actinomycetales>Microbacteriaceae
Kribbia	0.007005	0.007446	0.005319	0.004823	0.007192	0.008008	0.007643	0.004136	0.00803	0.006957	0.005232	0.0053	Bacteria>Actinobacteriota>Actinomycetia>Actinomycetales>Dermatophilaceae
SPDF01	0.007005	0.006045	0.008827	0.01174	0.003989	0.001484	0.0008965	0.01379	0.002906	0.009697	0.1228	0.06968	Bacteria>Gemmatimonadota>Gemmatimonadetes>Gemmatimonadales>GWC2&#x2011;71&#x2011;9
Janibacter_A	0.006991	0.00726	0.00453	0.00405	0.006424	0.007797	0.007685	0.003482	0.007712	0.006423	0.004392	0.004792	Bacteria>Actinobacteriota>Actinomycetia>Actinomycetales>Dermatophilaceae
Azotobacter	0.006991	0.007113	0.008028	0.008805	0.00695	0.004919	0.004534	0.03362	0.006525	0.007707	0.008672	0.009643	Bacteria>Proteobacteria>Gammaproteobacteria>Pseudomonadales>Pseudomonadaceae
Halorhodospira	0.006984	0.007028	0.006913	0.009542	0.007334	0.004759	0.004003	0.005839	0.006908	0.007696	0.00976	0.01055	Bacteria>Proteobacteria>Gammaproteobacteria>Nitrococcales>Halorhodospiraceae
JAGNXB01	0.006984	0.005396	0.006472	0.002583	0.008286	0.003403	0.0006117	0.001668	0.005267	0.005269	0.00428	0.001152	Bacteria>Bacteroidota>Bacteroidia>Chitinophagales>Saprospiraceae
CAIYUN01	0.006984	0.006927	0.01373	0.01097	0.007021	0.004021	0.004072	0.007196	0.005636	0.008305	0.01028	0.01179	Bacteria>Verrucomicrobiota>Verrucomicrobiae>Opitutales>Opitutaceae
Thiodiazotropha	0.006971	0.004672	0.004692	0.005466	0.005201	0.002407	0.002012	0.003543	0.004132	0.00466	0.006107	0.006042	Bacteria>Proteobacteria>Gammaproteobacteria>Chromatiales>Sedimenticolaceae
JADJLZ01	0.006957	0.006842	0.006253	0.007608	0.00685	0.002334	0.001922	0.005146	0.00526	0.007728	0.009102	0.01214	Bacteria>Planctomycetota>UBA1135>GCA&#x2011;002686595
UBA1740	0.00695	0.006243	0.006458	0.008567	0.006601	0.00413	0.003781	0.005829	0.005552	0.006973	0.008136	0.00838	Bacteria>Firmicutes_A>Clostridia>Oscillospirales>CAG&#x2011;272
Muriicola	0.006943	0.006096	0.004757	0.004662	0.007246	0.003103	0.001568	0.002312	0.005818	0.005404	0.003061	0.003659	Bacteria>Bacteroidota>Bacteroidia>Flavobacteriales>Flavobacteriaceae
UBA11682	0.006943	0.00587	0.005487	0.008105	0.006016	0.002814	0.002387	0.005045	0.005085	0.006127	0.008718	0.00823	Bacteria>Planctomycetota>Planctomycetia>Pirellulales>Pirellulaceae
2022-02-01	0.006936	0.006339	0.006969	0.01519	0.005614	0.003844	0.003766	0.009286	0.005357	0.008165	0.01356	0.01451	Bacteria>Proteobacteria>Alphaproteobacteria>Rhizobiales>Xanthobacteraceae
JACXVD01	0.006916	0.007158	0.003707	0.002432	0.00656	0.004674	0.003121	0.002075	0.008101	0.003824	0.002317	0.001862	Bacteria>Proteobacteria>Alphaproteobacteria>Sphingomonadales>Sphingomonadaceae
UBA4466	0.006916	0.005537	0.006137	0.003672	0.01015	0.002354	0.00143	0.002593	0.005896	0.003263	0.002231	0.002012	Bacteria>Bacteroidota>Bacteroidia>Flavobacteriales>Crocinitomicaceae
Rarobacter	0.006909	0.006944	0.00604	0.006742	0.00698	0.006119	0.005262	0.004678	0.006363	0.007879	0.007271	0.007527	Bacteria>Actinobacteriota>Actinomycetia>Actinomycetales>Cellulomonadaceae
RSA11	0.006909	0.00635	0.007378	0.01303	0.006016	0.007225	0.008746	0.005764	0.006038	0.008208	0.008439	0.01439	Bacteria>Actinobacteriota>Thermoleophilia>Solirubrobacterales>70&#x2011;9
UBA5972	0.006895	0.006887	0.005515	0.004859	0.007311	0.002694	0.002207	0.00699	0.006324	0.005798	0.007387	0.005717	Bacteria>Proteobacteria>Alphaproteobacteria>Rhodobacterales>Rhodobacteraceae
Chromatium	0.006882	0.006441	0.006035	0.008499	0.007003	0.003375	0.0031	0.006226	0.006953	0.007318	0.008556	0.009115	Bacteria>Proteobacteria>Gammaproteobacteria>Chromatiales>Chromatiaceae
Streptacidiphilus_A	0.006868	0.007203	0.006546	0.007359	0.006796	0.006796	0.006207	0.005482	0.007122	0.007777	0.007281	0.007852	Bacteria>Actinobacteriota>Actinomycetia>Streptomycetales>Streptomycetaceae
SXHS01	0.006868	0.00717	0.006239	0.004543	0.006253	0.001678	0.001265	0.002251	0.003801	0.005668	0.005029	0.008835	Bacteria>Planctomycetota>Planctomycetia>Pirellulales>Pirellulaceae
Palsa-295	0.006861	0.005881	0.006151	0.0116	0.006655	0.003159	0.002977	0.005749	0.005396	0.007723	0.00976	0.01159	Bacteria>Acidobacteriota>Acidobacteriae>Acidoferrales>UBA7541
Thiothrix	0.006855	0.00587	0.007131	0.006145	0.007571	0.00294	0.002051	0.00404	0.005143	0.006213	0.005818	0.006303	Bacteria>Proteobacteria>Gammaproteobacteria>Thiotrichales>Thiotrichaceae
PALSA-505	0.006848	0.007074	0.006184	0.007779	0.006791	0.005179	0.004717	0.004859	0.007459	0.008931	0.0081	0.0089	Bacteria>Actinobacteriota>Actinomycetia>Streptosporangiales>Streptosporangiaceae
Pseudobythopirellula	0.006841	0.006113	0.006774	0.01039	0.005999	0.003344	0.002789	0.006563	0.005273	0.006601	0.01106	0.01022	Bacteria>Planctomycetota>Planctomycetia>Pirellulales>Lacipirellulaceae
Jeongeupia	0.006827	0.006446	0.006616	0.008541	0.006661	0.003981	0.00367	0.006714	0.006214	0.007939	0.008323	0.009239	Bacteria>Proteobacteria>Gammaproteobacteria>Burkholderiales>Chitinibacteraceae
Gemmobacter_D	0.006814	0.006045	0.004311	0.002863	0.006241	0.002334	0.001862	0.00501	0.006175	0.004892	0.004731	0.003067	Bacteria>Proteobacteria>Alphaproteobacteria>Rhodobacterales>Rhodobacteraceae
Sphingobium_A	0.006814	0.00735	0.006063	0.00517	0.00682	0.006375	0.005328	0.004397	0.007388	0.005301	0.00426	0.004291	Bacteria>Proteobacteria>Alphaproteobacteria>Sphingomonadales>Sphingomonadaceae
RI-242	0.006807	0.009051	0.004827	0.003791	0.007772	0.001911	0.001532	0.002397	0.008393	0.004951	0.004852	0.00556	Bacteria>Planctomycetota>UBA1135>GCA&#x2011;002686595
JAEUKK01	0.006807	0.007305	0.00557	0.006202	0.005987	0.005348	0.003364	0.003985	0.006966	0.005959	0.005722	0.006029	Bacteria>Myxococcota_A>UBA796>UBA2385
OLB11	0.006793	0.004379	0.006049	0.006638	0.008528	0.003878	0.003025	0.006121	0.004774	0.004816	0.003213	0.002578	Bacteria>Bacteroidota>Bacteroidia>Chitinophagales>Chitinophagaceae
Miniimonas	0.006786	0.006441	0.005561	0.005824	0.006796	0.005654	0.005421	0.004467	0.006441	0.007976	0.00681	0.007188	Bacteria>Actinobacteriota>Actinomycetia>Actinomycetales>Beutenbergiaceae
JACPNV01	0.006786	0.006966	0.006885	0.009884	0.006288	0.004203	0.003325	0.005663	0.006382	0.006704	0.01357	0.01098	Bacteria>Actinobacteriota>Acidimicrobiia>Acidimicrobiales>UBA8139
JADKAV01	0.006779	0.00717	0.005584	0.006441	0.006796	0.005825	0.005211	0.004387	0.006635	0.007221	0.006603	0.006823	Bacteria>Actinobacteriota>Actinomycetia>Nanopelagicales>UBA10799
Confluentibacter	0.006779	0.006141	0.005473	0.002463	0.008451	0.002489	0.001301	0.002322	0.005513	0.00364	0.00167	0.001257	Bacteria>Bacteroidota>Bacteroidia>Flavobacteriales>Flavobacteriaceae
JABFXC01	0.006779	0.006622	0.006379	0.01092	0.006253	0.00344	0.002959	0.005206	0.005682	0.008273	0.008682	0.01082	Bacteria>Gemmatimonadota>Gemmatimonadetes>Gemmatimonadales>Gemmatimonadaceae
Murinocardiopsis	0.006773	0.006831	0.005979	0.007224	0.006401	0.006302	0.005505	0.005156	0.006992	0.007351	0.007048	0.007781	Bacteria>Actinobacteriota>Actinomycetia>Streptosporangiales>Streptosporangiaceae
Pelobium	0.006773	0.005243	0.02418	0.00587	0.007559	0.005564	0.004171	0.00592	0.005143	0.004676	0.003177	0.002819	Bacteria>Bacteroidota>Bacteroidia>Sphingobacteriales>Sphingobacteriaceae
UBA6894	0.006773	0.005661	0.006035	0.00935	0.006424	0.003151	0.002872	0.00605	0.004877	0.006407	0.009436	0.008809	Bacteria>Planctomycetota>Planctomycetia>Gemmatales>Gemmataceae
SG8-30	0.006759	0.006503	0.006685	0.01018	0.006572	0.002651	0.002189	0.005236	0.004852	0.007448	0.008288	0.01417	Bacteria>Proteobacteria>Gammaproteobacteria>Steroidobacterales>Steroidobacteraceae
JAAXHJ01	0.006759	0.006723	0.006634	0.009506	0.006731	0.004099	0.003607	0.005201	0.005987	0.00734	0.009411	0.0113	Bacteria>Gemmatimonadota>Gemmatimonadetes>KS3&#x2011;K002>JABDQB01
Chersky-683	0.006745	0.006514	0.006978	0.01147	0.005975	0.003446	0.003154	0.005653	0.005623	0.007734	0.01176	0.01199	Bacteria>Actinobacteriota>Acidimicrobiia>IMCC26256>PALSA&#x2011;610
ER4	0.006745	0.006616	0.006342	0.008774	0.00711	0.004456	0.004234	0.006372	0.006162	0.007739	0.009067	0.009805	Bacteria>Firmicutes_A>Clostridia>Oscillospirales>Oscillospiraceae
VBCK01	0.006738	0.006514	0.006379	0.009163	0.007027	0.003549	0.002974	0.007653	0.00585	0.007869	0.008632	0.009682	Bacteria>Proteobacteria>Gammaproteobacteria>Burkholderiales>Burkholderiaceae
Quisquiliibacterium	0.006738	0.006944	0.005608	0.006778	0.007376	0.003751	0.003103	0.006749	0.006648	0.00727	0.007099	0.007852	Bacteria>Proteobacteria>Gammaproteobacteria>Burkholderiales>Burkholderiaceae
WHSL01	0.006725	0.006893	0.006216	0.007436	0.006873	0.005965	0.005601	0.005266	0.007232	0.007917	0.007341	0.007527	Bacteria>Actinobacteriota>Actinomycetia>Streptosporangiales>Streptosporangiaceae
Poseidonocella	0.006718	0.006791	0.005454	0.004776	0.007051	0.002797	0.002402	0.006518	0.007096	0.005657	0.006805	0.004948	Bacteria>Proteobacteria>Alphaproteobacteria>Rhodobacterales>Rhodobacteraceae
Pseudovibrio	0.006704	0.006356	0.006346	0.00683	0.006891	0.003269	0.002603	0.005452	0.005818	0.005997	0.006679	0.006765	Bacteria>Proteobacteria>Alphaproteobacteria>Rhizobiales>Stappiaceae
Minwuia	0.006697	0.006661	0.006379	0.007452	0.006661	0.00358	0.003205	0.006643	0.00622	0.007054	0.008738	0.008438	Bacteria>Proteobacteria>Alphaproteobacteria>Minwuiales>Minwuiaceae
Dinoroseobacter	0.006684	0.006424	0.005338	0.004621	0.006613	0.002738	0.002243	0.006226	0.006629	0.005393	0.006608	0.005261	Bacteria>Proteobacteria>Alphaproteobacteria>Rhodobacterales>Rhodobacteraceae
Herminiimonas	0.00667	0.006814	0.02048	0.008194	0.007086	0.00516	0.004549	0.009618	0.006064	0.006342	0.006749	0.006583	Bacteria>Proteobacteria>Gammaproteobacteria>Burkholderiales>Burkholderiaceae
CAIXFN01	0.00667	0.006124	0.007025	0.01069	0.006903	0.003204	0.002983	0.006407	0.005066	0.008127	0.01236	0.01317	Bacteria>Verrucomicrobiota>Verrucomicrobiae>Pedosphaerales>Pedosphaeraceae
VGZA01	0.006643	0.005446	0.005933	0.009817	0.006489	0.002584	0.002114	0.005377	0.004871	0.006806	0.00978	0.009682	Bacteria>Planctomycetota>Planctomycetia>Pirellulales>Pirellulaceae
Contendobacter	0.006636	0.007113	0.007136	0.008214	0.007287	0.003114	0.002666	0.005372	0.005507	0.007367	0.009132	0.009727	Bacteria>Proteobacteria>Gammaproteobacteria>Competibacterales>Competibacteraceae
Parabacteroides	0.006636	0.005429	0.006151	0.007156	0.006808	0.003908	0.003184	0.005543	0.005312	0.005328	0.005571	0.00584	Bacteria>Bacteroidota>Bacteroidia>Bacteroidales>Tannerellaceae
SW10	0.006636	0.005492	0.005329	0.005621	0.006737	0.002769	0.001979	0.002874	0.005046	0.004714	0.004473	0.004812	Bacteria>Verrucomicrobiota>Verrucomicrobiae>Verrucomicrobiales>Akkermansiaceae
Herbihabitans	0.006622	0.007074	0.00591	0.007084	0.006601	0.006265	0.005835	0.005779	0.0067	0.007631	0.007696	0.008034	Bacteria>Actinobacteriota>Actinomycetia>Mycobacteriales>Pseudonocardiaceae
Paludibacterium	0.006622	0.006413	0.006973	0.009257	0.006708	0.003864	0.00367	0.006402	0.00611	0.007885	0.008879	0.009721	Bacteria>Proteobacteria>Gammaproteobacteria>Burkholderiales>Chromobacteriaceae
Adhaeribacter	0.006622	0.005209	0.006179	0.00699	0.007192	0.005269	0.004339	0.006417	0.00537	0.005469	0.003785	0.003561	Bacteria>Bacteroidota>Bacteroidia>Cytophagales>Hymenobacteraceae
JACCZX01	0.006595	0.006695	0.00662	0.01018	0.007068	0.003196	0.002843	0.008085	0.006025	0.008079	0.009077	0.009897	Bacteria>Proteobacteria>Gammaproteobacteria>Burkholderiales>Burkholderiaceae
Zhizhongheella	0.006595	0.006723	0.005473	0.006093	0.007512	0.00319	0.0026	0.008693	0.00633	0.007685	0.007215	0.00711	Bacteria>Proteobacteria>Gammaproteobacteria>Burkholderiales>Burkholderiaceae
Exiguobacterium_A	0.006595	0.01325	0.004121	0.003257	0.008493	0.009523	0.00913	0.001819	0.005623	0.004649	0.003193	0.003568	Bacteria>Firmicutes>Bacilli>Exiguobacterales>Exiguobacteraceae
CSBr16-110	0.006581	0.005825	0.004455	0.004486	0.00669	0.002172	0.001574	0.00297	0.006013	0.004762	0.00429	0.004336	Bacteria>Actinobacteriota>Acidimicrobiia>Acidimicrobiales>Ilumatobacteraceae
SZUA-87	0.006575	0.006006	0.004223	0.00376	0.006631	0.002351	0.001445	0.00197	0.006233	0.004832	0.004604	0.004486	Bacteria>Actinobacteriota>Acidimicrobiia>Acidimicrobiales>UBA11606
Aestuariicoccus	0.006554	0.006316	0.00485	0.003895	0.0062	0.002489	0.002003	0.005789	0.006719	0.005496	0.006157	0.00472	Bacteria>Proteobacteria>Alphaproteobacteria>Rhodobacterales>Rhodobacteraceae
UBA1066	0.006554	0.005921	0.006012	0.00865	0.006666	0.004088	0.003682	0.005904	0.005896	0.006952	0.008009	0.008796	Bacteria>Firmicutes_A>Clostridia>Lachnospirales>Lachnospiraceae
Marinisubtilis	0.006547	0.006243	0.005008	0.004776	0.006253	0.006069	0.006213	0.00494	0.006518	0.006547	0.005424	0.005352	Bacteria>Actinobacteriota>Actinomycetia>Actinomycetales>Microbacteriaceae
GCA-2732755	0.006547	0.006667	0.003972	0.003283	0.006897	0.001765	0.001037	0.002141	0.006246	0.003948	0.00379	0.003555	Bacteria>Planctomycetota>Phycisphaerae>Phycisphaerales>UBA1924
Staphylococcus	0.006547	0.00326	0.005905	0.004952	0.005632	0.007169	0.01308	0.002985	0.00334	0.003355	0.003871	0.003581	Bacteria>Firmicutes>Bacilli>Staphylococcales>Staphylococcaceae
Ruegeria_E	0.006534	0.006288	0.005175	0.004615	0.006761	0.002741	0.002105	0.005065	0.006609	0.005415	0.005419	0.004369	Bacteria>Proteobacteria>Alphaproteobacteria>Rhodobacterales>Rhodobacteraceae
UBA7173	0.006534	0.006057	0.006095	0.007732	0.006282	0.0042	0.003613	0.005216	0.005636	0.006224	0.00681	0.007488	Bacteria>Bacteroidota>Bacteroidia>Bacteroidales>Muribaculaceae
QZFT01	0.00652	0.006492	0.005705	0.006607	0.006294	0.00624	0.005883	0.005799	0.006616	0.007815	0.007458	0.00726	Bacteria>Actinobacteriota>Actinomycetia>Mycobacteriales>Pseudonocardiaceae
Saccharospirillum	0.00652	0.007729	0.005375	0.005383	0.009019	0.002663	0.00206	0.003437	0.009262	0.004892	0.005682	0.005384	Bacteria>Proteobacteria>Gammaproteobacteria>Pseudomonadales>Natronospirillaceae
Salana	0.006513	0.006542	0.004985	0.005455	0.006211	0.005685	0.005583	0.004839	0.006596	0.007	0.006522	0.006791	Bacteria>Actinobacteriota>Actinomycetia>Actinomycetales>Beutenbergiaceae
Bact-11	0.006513	0.006413	0.00656	0.007862	0.006661	0.004133	0.003508	0.005161	0.005734	0.006396	0.007432	0.008249	Bacteria>Bacteroidota>Bacteroidia>Bacteroidales>UBA932
2014-02-01	0.006513	0.005333	0.006709	0.01579	0.005532	0.002259	0.002	0.00608	0.004287	0.009023	0.02374	0.01705	Bacteria>Chloroflexota>Dehalococcoidia>Tepidiformales>Tepidiformaceae
CAIYYX01	0.0065	0.006339	0.006193	0.009122	0.006625	0.003067	0.002531	0.006266	0.005357	0.007313	0.008161	0.01003	Bacteria>Proteobacteria>Gammaproteobacteria>Burkholderiales>Rhodocyclaceae
GCA-2724215	0.006493	0.00635	0.00591	0.008168	0.006495	0.003361	0.002959	0.00502	0.005364	0.006687	0.008181	0.009877	Bacteria>Latescibacterota>UBA2968>UBA8231
Allorhizocola	0.006486	0.006367	0.006081	0.007602	0.006684	0.005365	0.005376	0.005734	0.006337	0.007151	0.007524	0.008158	Bacteria>Actinobacteriota>Actinomycetia>Mycobacteriales>Micromonosporaceae
RUG563	0.006486	0.005808	0.006202	0.008245	0.006513	0.004189	0.003589	0.005528	0.005889	0.006704	0.007518	0.008314	Bacteria>Firmicutes_A>Clostridia>Christensenellales>CAG&#x2011;74
M0108	0.006479	0.005944	0.006091	0.007722	0.006401	0.003791	0.003109	0.005085	0.004877	0.006369	0.007503	0.008536	Bacteria>Proteobacteria>Gammaproteobacteria>Chromatiales>Chromatiaceae
Nonlabens	0.006479	0.005486	0.005403	0.003661	0.007984	0.002601	0.001616	0.00295	0.005662	0.003274	0.002353	0.00222	Bacteria>Bacteroidota>Bacteroidia>Flavobacteriales>Flavobacteriaceae
VFBF01	0.006465	0.006345	0.005849	0.0103	0.005756	0.002865	0.002648	0.008196	0.005429	0.007043	0.009208	0.009232	Bacteria>Proteobacteria>Alphaproteobacteria>Caulobacterales>TH1&#x2011;2
Plasticicumulans	0.006452	0.006062	0.005896	0.00754	0.006211	0.00346	0.003067	0.005884	0.005442	0.007038	0.00769	0.008881	Bacteria>Proteobacteria>Gammaproteobacteria>Competibacterales>Competibacteraceae
Halobacterium	0.006452	0.006153	0.005519	0.007265	0.00607	0.004646	0.004441	0.00507	0.005876	0.007049	0.007473	0.008034	Archaea>Halobacteriota>Halobacteria>Halobacteriales>Halobacteriaceae
Lamprocystis	0.006438	0.006407	0.006881	0.008671	0.006666	0.004167	0.003358	0.006025	0.006097	0.007804	0.008895	0.01037	Bacteria>Proteobacteria>Gammaproteobacteria>Chromatiales>Chromatiaceae
JAHIKV01	0.006418	0.005339	0.006077	0.01113	0.005142	0.002497	0.00236	0.006452	0.004067	0.006758	0.01097	0.01232	Bacteria>Planctomycetota>Planctomycetia>Pirellulales>Thermoguttaceae
Fen-455	0.006397	0.005785	0.005533	0.007359	0.006146	0.003726	0.00319	0.004025	0.005902	0.006456	0.006982	0.007774	Bacteria>Actinobacteriota>Acidimicrobiia>Acidimicrobiales>Bog&#x2011;793
CAJQQK01	0.006397	0.005802	0.00394	0.003806	0.006341	0.001669	0.0008516	0.002307	0.006324	0.004072	0.003683	0.003666	Bacteria>Proteobacteria>Alphaproteobacteria>Rhizobiales>Hyphomicrobiaceae
Pararobbsia	0.006377	0.006062	0.006685	0.008785	0.00672	0.003852	0.003283	0.007342	0.005455	0.007162	0.007949	0.008686	Bacteria>Proteobacteria>Gammaproteobacteria>Burkholderiales>Burkholderiaceae
UBA2421	0.00637	0.005639	0.003433	0.003936	0.005804	0.002531	0.00212	0.004116	0.005961	0.004854	0.004235	0.003535	Bacteria>Planctomycetota>Phycisphaerae>Tepidisphaerales>Tepidisphaeraceae
Anaerobacillus_A	0.00637	0.005927	0.009045	0.005139	0.008906	0.002694	0.002015	0.002191	0.01016	0.006482	0.01056	0.01141	Bacteria>Firmicutes>Bacilli>Bacillales_G>HB172195
Actibacterium_A	0.006356	0.006226	0.005013	0.004081	0.00672	0.002626	0.002018	0.005759	0.007063	0.005684	0.00555	0.004343	Bacteria>Proteobacteria>Alphaproteobacteria>Rhodobacterales>Rhodobacteraceae
UBA2336	0.006356	0.005057	0.008655	0.01314	0.009273	0.002385	0.002117	0.02433	0.004683	0.007928	0.007792	0.004688	Bacteria>Bacteroidota>Bacteroidia>Cytophagales>Cyclobacteriaceae
Calycomorphotria	0.006356	0.00539	0.005096	0.008505	0.005674	0.00255	0.002135	0.004678	0.004767	0.005576	0.008419	0.00711	Bacteria>Planctomycetota>Planctomycetia>Planctomycetales>Planctomycetaceae
CCMM004	0.006342	0.006107	0.005338	0.005155	0.006335	0.002848	0.002522	0.006477	0.005396	0.005679	0.007549	0.006387	Bacteria>Proteobacteria>Alphaproteobacteria>Rhodobacterales>Rhodobacteraceae
Marichromatium	0.006329	0.006452	0.006188	0.007296	0.006188	0.003897	0.003484	0.005342	0.005474	0.007135	0.007822	0.008913	Bacteria>Proteobacteria>Gammaproteobacteria>Chromatiales>Chromatiaceae
PNKE01	0.006329	0.005938	0.006123	0.01124	0.006276	0.002887	0.00272	0.006553	0.004832	0.008214	0.01115	0.0115	Bacteria>Acidobacteriota>Acidobacteriae>Bryobacterales>Bryobacteraceae
Pelagibius	0.006322	0.006198	0.006174	0.00726	0.006401	0.003471	0.003031	0.006256	0.005669	0.006558	0.008424	0.008393	Bacteria>Proteobacteria>Alphaproteobacteria>Kiloniellales>Kiloniellaceae
JAAFIP01	0.006322	0.006237	0.007071	0.005865	0.007122	0.003199	0.002717	0.007306	0.006084	0.006213	0.005738	0.006029	Bacteria>Proteobacteria>Gammaproteobacteria>Burkholderiales>Burkholderiaceae
CAIUMH01	0.006315	0.005864	0.005403	0.006856	0.006093	0.003765	0.003034	0.004161	0.005954	0.005943	0.007316	0.007305	Bacteria>Actinobacteriota>Acidimicrobiia>Acidimicrobiales>RAAP&#x2011;2
Emticicia	0.006315	0.004418	0.005677	0.005087	0.007187	0.004245	0.004444	0.01777	0.00443	0.004056	0.002823	0.002696	Bacteria>Bacteroidota>Bacteroidia>Cytophagales>Spirosomaceae
Granulicoccus	0.006308	0.007164	0.005896	0.006337	0.006873	0.007674	0.007475	0.005638	0.007323	0.008176	0.007078	0.007598	Bacteria>Actinobacteriota>Actinomycetia>Propionibacteriales>Propionibacteriaceae
Pla163	0.006302	0.006559	0.004734	0.004449	0.006832	0.002382	0.001604	0.003196	0.006246	0.005884	0.005722	0.006602	Bacteria>Planctomycetota>UBA1135>GCA&#x2011;002686595
Rariglobus	0.006302	0.007209	0.06064	0.009111	0.006956	0.007716	0.009649	0.01429	0.005974	0.006817	0.007751	0.008594	Bacteria>Verrucomicrobiota>Verrucomicrobiae>Opitutales>Opitutaceae
R267	0.006302	0.006254	0.006504	0.009174	0.005863	0.00429	0.003937	0.005397	0.006064	0.007092	0.008515	0.009792	Bacteria>Myxococcota>Myxococcia>Myxococcales>Anaeromyxobacteraceae
Pseudopontixanthobacter	0.006295	0.007079	0.00393	0.002634	0.006395	0.004324	0.002837	0.002005	0.007044	0.003603	0.002302	0.002448	Bacteria>Proteobacteria>Alphaproteobacteria>Sphingomonadales>Sphingomonadaceae
Algihabitans	0.006295	0.005966	0.005882	0.007592	0.006743	0.003796	0.003229	0.006633	0.005993	0.00706	0.008839	0.009656	Bacteria>Proteobacteria>Alphaproteobacteria>Kiloniellales>DSM&#x2011;21159
UBA9264	0.006295	0.005559	0.005784	0.008302	0.006844	0.002699	0.002231	0.00495	0.004832	0.006083	0.007933	0.008386	Bacteria>Planctomycetota>Planctomycetia>Pirellulales>Pirellulaceae
Oligoflexus	0.006295	0.006074	0.005115	0.009329	0.006377	0.03004	0.02723	0.009613	0.004968	0.004681	0.003268	0.002572	Bacteria>Bdellovibrionota>Oligoflexia>Oligoflexales>Oligoflexaceae
CAU-1492	0.006281	0.005723	0.004827	0.003739	0.006513	0.002343	0.001802	0.004774	0.006921	0.005021	0.00506	0.003692	Bacteria>Proteobacteria>Alphaproteobacteria>Rhodobacterales>Rhodobacteraceae
Rhodocyclus	0.006274	0.005751	0.00603	0.007276	0.006466	0.003215	0.00292	0.0061	0.005228	0.006779	0.007518	0.008458	Bacteria>Proteobacteria>Gammaproteobacteria>Burkholderiales>Rhodocyclaceae
Scatomorpha	0.006267	0.005944	0.005621	0.00713	0.005869	0.003967	0.003856	0.005015	0.005429	0.006482	0.007721	0.008484	Bacteria>Firmicutes_A>Clostridia>Oscillospirales>Oscillospiraceae
Millisia	0.006254	0.006418	0.005598	0.006389	0.006785	0.006349	0.005964	0.005583	0.007044	0.007016	0.00722	0.00698	Bacteria>Actinobacteriota>Actinomycetia>Mycobacteriales>Mycobacteriaceae
Methyloligella	0.006254	0.005661	0.006606	0.01005	0.005461	0.002601	0.002426	0.005372	0.004462	0.006251	0.008859	0.01342	Bacteria>Proteobacteria>Alphaproteobacteria>Rhizobiales>Methyloligellaceae
JABDGM01	0.006254	0.004977	0.007633	0.01881	0.004988	0.002694	0.002735	0.01064	0.003892	0.006666	0.01496	0.01371	Bacteria>Planctomycetota>Planctomycetia>Pirellulales>Lacipirellulaceae
Starkeya	0.006247	0.006	0.006583	0.009028	0.005532	0.004265	0.003919	0.007633	0.005487	0.007	0.009497	0.009037	Bacteria>Proteobacteria>Alphaproteobacteria>Rhizobiales>Xanthobacteraceae
CAIOYC01	0.006247	0.006136	0.006323	0.007794	0.005697	0.004983	0.00415	0.005915	0.005695	0.006364	0.007205	0.007813	Bacteria>Proteobacteria>Alphaproteobacteria>Caulobacterales>Caulobacteraceae
Ga0077545	0.00624	0.006023	0.006012	0.009163	0.006158	0.003805	0.003601	0.007528	0.005448	0.006353	0.008429	0.008699	Bacteria>Proteobacteria>Alphaproteobacteria>Rhizobiales>Methylopilaceae
JADJJE01	0.00624	0.006463	0.006304	0.007716	0.00523	0.003687	0.003004	0.004719	0.005325	0.007351	0.007933	0.007221	Bacteria>Myxococcota>Polyangia>Polyangiales>SG8&#x2011;38
Allostreptomyces	0.006233	0.006192	0.005812	0.006347	0.006454	0.005407	0.004995	0.004673	0.00624	0.006553	0.006299	0.006817	Bacteria>Actinobacteriota>Actinomycetia>Streptomycetales>Streptomycetaceae
CAJBVW01	0.006233	0.006961	0.006616	0.01048	0.005733	0.004767	0.003076	0.009437	0.00561	0.006725	0.006866	0.008327	Bacteria>Myxococcota_A>UBA796>SXON01
Paludibacter	0.006226	0.004706	0.005347	0.00613	0.006194	0.003297	0.002402	0.005151	0.004326	0.004627	0.003891	0.003431	Bacteria>Bacteroidota>Bacteroidia>Bacteroidales>Paludibacteraceae
Melaminivora_A	0.00622	0.006305	0.005821	0.006752	0.006962	0.003875	0.003487	0.007131	0.005623	0.006666	0.006481	0.006153	Bacteria>Proteobacteria>Gammaproteobacteria>Burkholderiales>Burkholderiaceae
Nocardiopsis_B	0.006213	0.006622	0.005422	0.006513	0.006489	0.005651	0.005583	0.004693	0.006525	0.006682	0.006163	0.00683	Bacteria>Actinobacteriota>Actinomycetia>Streptosporangiales>Streptosporangiaceae
Advenella	0.006213	0.005904	0.006458	0.006871	0.006708	0.003423	0.002935	0.006337	0.005617	0.005954	0.006815	0.006778	Bacteria>Proteobacteria>Gammaproteobacteria>Burkholderiales>Burkholderiaceae
SLMF01	0.006213	0.00517	0.005533	0.008992	0.005697	0.002665	0.001892	0.004623	0.004307	0.005976	0.008176	0.008979	Bacteria>Planctomycetota>Planctomycetia>Pirellulales>Pirellulaceae
UBA996	0.006206	0.005757	0.004808	0.004501	0.005875	0.002539	0.002147	0.005894	0.005954	0.005183	0.006507	0.005007	Bacteria>Proteobacteria>Alphaproteobacteria>Rhodobacterales>Rhodobacteraceae
Cybelea	0.006192	0.006006	0.005482	0.008442	0.005148	0.003423	0.003112	0.005377	0.0055	0.006725	0.008439	0.009363	Bacteria>Eremiobacterota>Eremiobacteria>Baltobacterales>Baltobacteraceae
Pseudogulbenkiania	0.006179	0.006345	0.006616	0.007872	0.006424	0.003931	0.003355	0.006161	0.005682	0.007329	0.007857	0.008406	Bacteria>Proteobacteria>Gammaproteobacteria>Burkholderiales>Chromobacteriaceae
JAFIHG01	0.006172	0.006057	0.005426	0.005699	0.006064	0.005095	0.004714	0.004643	0.006045	0.006482	0.006704	0.006335	Bacteria>Actinobacteriota>Actinomycetia>Nanopelagicales>CAIYMF01
JACVSB01	0.006172	0.005542	0.006216	0.01098	0.005053	0.002977	0.002672	0.004206	0.004663	0.006628	0.008389	0.01286	Bacteria>Actinobacteriota>Thermoleophilia>Gaiellales>Gaiellaceae
Pelagimonas	0.006165	0.006124	0.004771	0.003729	0.006247	0.002281	0.001772	0.004508	0.006441	0.004714	0.004498	0.003698	Bacteria>Proteobacteria>Alphaproteobacteria>Rhodobacterales>Rhodobacteraceae
AVCC01	0.006158	0.004893	0.006281	0.004538	0.00607	0.002789	0.002666	0.005869	0.004346	0.006833	0.004791	0.004955	Bacteria>Proteobacteria>Gammaproteobacteria>Burkholderiales>Burkholderiaceae
PALSA-612	0.006151	0.005074	0.006202	0.009723	0.004273	0.002391	0.002333	0.003729	0.004216	0.006795	0.007837	0.01272	Bacteria>Actinobacteriota>Thermoleophilia>Gaiellales>Gaiellaceae
JAFKKS01	0.006151	0.005294	0.00505	0.01185	0.005183	0.004332	0.006096	0.007904	0.004637	0.005587	0.009036	0.009389	Bacteria>Proteobacteria>Alphaproteobacteria>Rhizobiales>Xanthobacteraceae
JACRIN01	0.006151	0.006435	0.005259	0.007001	0.006637	0.002315	0.002015	0.004633	0.005876	0.00672	0.008323	0.009506	Bacteria>Planctomycetota>UBA1135>GCA&#x2011;002686595
Derxia	0.006144	0.006136	0.005687	0.007649	0.006211	0.003597	0.003136	0.00705	0.005468	0.006677	0.007341	0.007253	Bacteria>Proteobacteria>Gammaproteobacteria>Burkholderiales>Burkholderiaceae
Desulfomicrobium	0.006144	0.00609	0.006105	0.008598	0.006294	0.003799	0.003193	0.005332	0.005221	0.006811	0.007761	0.008575	Bacteria>Desulfobacterota_I>Desulfovibrionia>Desulfovibrionales>Desulfomicrobiaceae
F23-D06	0.006131	0.005458	0.005868	0.007208	0.006087	0.003527	0.002941	0.004915	0.005267	0.005727	0.006132	0.006237	Bacteria>Bacteroidota>Bacteroidia>Bacteroidales>WCHB1&#x2011;69
F1-60-MAGs104	0.006131	0.005831	0.005649	0.008479	0.006389	0.003218	0.002738	0.005477	0.005331	0.00672	0.009229	0.009031	Bacteria>Planctomycetota>Phycisphaerae>Phycisphaerales>SM1A02
CAILUG01	0.006124	0.00639	0.005668	0.01005	0.008664	0.00523	0.002735	0.004372	0.006908	0.00611	0.008414	0.007514	Bacteria>Proteobacteria>Gammaproteobacteria>Pseudomonadales>Pseudohongiellaceae
VGPE01	0.006124	0.005164	0.006249	0.01285	0.004096	0.002214	0.002501	0.003266	0.003548	0.007572	0.01107	0.01502	Bacteria>Chloroflexota>Limnocylindria>Limnocylindrales>CSP1&#x2011;4
HY158	0.006117	0.00609	0.004897	0.004973	0.006259	0.005087	0.004773	0.003879	0.005383	0.006941	0.00599	0.006543	Bacteria>Actinobacteriota>Actinomycetia>Actinomycetales>Beutenbergiaceae
Limibaculum	0.00611	0.005633	0.005742	0.005912	0.005804	0.002803	0.00257	0.008975	0.005338	0.006094	0.00978	0.008412	Bacteria>Proteobacteria>Alphaproteobacteria>Rhodobacterales>Rhodobacteraceae
Marinobacter_A	0.00611	0.005848	0.006397	0.007255	0.007133	0.003446	0.003085	0.005317	0.006531	0.006326	0.007427	0.007839	Bacteria>Proteobacteria>Gammaproteobacteria>Pseudomonadales>Oleiphilaceae
JACMKK01	0.00611	0.006271	0.006839	0.006218	0.006466	0.007643	0.01046	0.005126	0.006836	0.006051	0.00386	0.004551	Bacteria>Proteobacteria>Gammaproteobacteria>Xanthomonadales>Xanthomonadaceae
Fibrella	0.00611	0.005441	0.005612	0.005735	0.006294	0.005292	0.003433	0.005854	0.005215	0.005458	0.005151	0.005209	Bacteria>Bacteroidota>Bacteroidia>Cytophagales>Spirosomaceae
Fulvivirga	0.006104	0.005475	0.01282	0.00671	0.007594	0.003126	0.001991	0.00701	0.005669	0.004994	0.004852	0.003815	Bacteria>Bacteroidota>Bacteroidia>Cytophagales>Cyclobacteriaceae
Bulleidia	0.006104	0.004932	0.005222	0.006793	0.005124	0.003165	0.002633	0.004965	0.005351	0.005523	0.005985	0.006511	Bacteria>Firmicutes>Bacilli>Erysipelotrichales>Erysipelotrichaceae
JAFKFH01	0.006097	0.006017	0.006012	0.007514	0.005798	0.003821	0.003616	0.00603	0.005053	0.00645	0.007938	0.007657	Bacteria>Proteobacteria>Alphaproteobacteria>Ferrovibrionales>Ferrovibrionaceae
WHTT01	0.00609	0.005774	0.006513	0.01436	0.005041	0.002242	0.002135	0.00509	0.003866	0.007691	0.009239	0.0153	Bacteria>Acidobacteriota>Vicinamibacteria>Vicinamibacterales>Vicinamibacteraceae
Ga0077529	0.006083	0.004768	0.005738	0.01018	0.00539	0.002458	0.002135	0.006442	0.003885	0.005474	0.01095	0.009363	Bacteria>Planctomycetota>Planctomycetia>Pirellulales>Lacipirellulaceae
REEB422	0.006076	0.005904	0.005854	0.009417	0.00526	0.00372	0.003376	0.005513	0.005176	0.007108	0.01306	0.01198	Bacteria>Desulfobacterota_B>Binatia>UBA12015
GCA-2722315	0.006063	0.006345	0.005705	0.007079	0.006389	0.003591	0.003052	0.005332	0.005331	0.006596	0.007422	0.008529	Bacteria>Proteobacteria>Gammaproteobacteria>Xanthomonadales>Wenzhouxiangellaceae
JAFAZE01	0.006056	0.007158	0.00649	0.008323	0.006318	0.004949	0.004893	0.005261	0.007018	0.0094	0.008227	0.009089	Bacteria>Actinobacteriota>Actinomycetia>Streptosporangiales>Streptosporangiaceae
Prosthecomicrobium	0.006056	0.005774	0.006727	0.008022	0.005124	0.003603	0.00319	0.007874	0.00502	0.006472	0.008596	0.008842	Bacteria>Proteobacteria>Alphaproteobacteria>Rhizobiales>Kaistiaceae
F1-120-MAGs170	0.006056	0.00535	0.006834	0.01084	0.006152	0.002155	0.002093	0.006095	0.0043	0.008769	0.01414	0.01611	Bacteria>Verrucomicrobiota>Verrucomicrobiae>Pedosphaerales>F1&#x2011;12&#x2011;MAGs170
WHSM01	0.006049	0.006237	0.005287	0.006244	0.005922	0.005064	0.004615	0.004598	0.00585	0.006731	0.006218	0.007006	Bacteria>Actinobacteriota>Actinomycetia>Mycobacteriales>Micromonosporaceae
CAIKMS01	0.006049	0.005689	0.005464	0.009448	0.005662	0.003235	0.002968	0.005407	0.004955	0.006687	0.008065	0.01026	Bacteria>Proteobacteria>Gammaproteobacteria>Steroidobacterales>Steroidobacteraceae
JAABRB01	0.006042	0.005548	0.00656	0.00907	0.004734	0.001829	0.001874	0.004231	0.003658	0.00768	0.02237	0.01756	Bacteria>Proteobacteria>Gammaproteobacteria>Burkholderiales>SG8&#x2011;39
Leeuwenhoekiella	0.006035	0.005401	0.005059	0.003713	0.00763	0.003213	0.001634	0.003005	0.006006	0.003867	0.002267	0.001979	Bacteria>Bacteroidota>Bacteroidia>Flavobacteriales>Flavobacteriaceae
CAHJXF01	0.006022	0.005763	0.006044	0.006659	0.006276	0.004237	0.003361	0.006161	0.005254	0.006369	0.005732	0.006511	Bacteria>Proteobacteria>Gammaproteobacteria>Burkholderiales>Burkholderiaceae
Blautia_A	0.006008	0.003729	0.004576	0.005689	0.004509	0.002727	0.002198	0.003332	0.003794	0.00391	0.004549	0.00446	Bacteria>Firmicutes_A>Clostridia>Lachnospirales>Lachnospiraceae
CSBr16-57R1	0.006001	0.005836	0.004962	0.006109	0.005603	0.004391	0.003943	0.004186	0.005656	0.00583	0.006254	0.006478	Bacteria>Actinobacteriota>Actinomycetia>Nitriliruptorales>Nitriliruptoraceae
JAABQT01	0.006001	0.006435	0.006337	0.005258	0.007181	0.001277	0.0009565	0.00297	0.004423	0.006909	0.01136	0.01697	Bacteria>Proteobacteria>Gammaproteobacteria>Burkholderiales>SG8&#x2011;39
Synechococcus_C	0.006001	0.005627	0.005333	0.00741	0.005715	0.003754	0.003157	0.004714	0.004832	0.005674	0.006633	0.007422	Bacteria>Cyanobacteria>Cyanobacteriia>PCC&#x2011;6307>Cyanobiaceae
SYIB01	0.005994	0.005785	0.005621	0.007582	0.005721	0.003154	0.002792	0.005608	0.004722	0.006348	0.008773	0.008471	Bacteria>Planctomycetota>Phycisphaerae>Phycisphaerales>SM1A02
FW021-bin43	0.005987	0.006023	0.005436	0.005611	0.005656	0.006122	0.005607	0.004588	0.005935	0.007076	0.005677	0.005912	Bacteria>Actinobacteriota>Actinomycetia>Mycobacteriales>Jatrophihabitantaceae
Granulicella_C	0.005987	0.006074	0.006058	0.009542	0.00562	0.003502	0.003295	0.005452	0.005396	0.007033	0.008525	0.01007	Bacteria>Acidobacteriota>Acidobacteriae>Acidobacteriales>Acidobacteriaceae
Ectothiorhodospira	0.005974	0.005944	0.006397	0.007488	0.006861	0.003793	0.002947	0.004925	0.00609	0.007043	0.00762	0.008171	Bacteria>Proteobacteria>Gammaproteobacteria>Ectothiorhodospirales>Ectothiorhodospiraceae
Synechococcus_E	0.005974	0.005164	0.004948	0.006368	0.004716	0.003297	0.002459	0.004563	0.004683	0.005032	0.006243	0.006934	Bacteria>Cyanobacteria>Cyanobacteriia>PCC&#x2011;6307>Cyanobiaceae
BD2-11	0.005967	0.00574	0.005687	0.008256	0.005999	0.003128	0.002693	0.004266	0.00513	0.006569	0.008399	0.01053	Bacteria>Gemmatimonadota>Gemmatimonadetes>Longimicrobiales>UBA6960
Neobacillus	0.005967	0.003961	0.004897	0.005756	0.004734	0.003025	0.002869	0.003703	0.003729	0.0035	0.003764	0.004271	Bacteria>Firmicutes>Bacilli>Bacillales_B>DSM&#x2011;18226
BOG-994	0.00596	0.005768	0.005677	0.007649	0.006164	0.003148	0.002591	0.006513	0.005027	0.006353	0.006749	0.007527	Bacteria>Proteobacteria>Gammaproteobacteria>Burkholderiales>Burkholderiaceae
UBA1926	0.00596	0.00626	0.004534	0.004958	0.006058	0.002764	0.002039	0.003613	0.00552	0.005404	0.00554	0.005319	Bacteria>Planctomycetota>Phycisphaerae>Phycisphaerales>UBA1924
Lujinxingia	0.00596	0.005373	0.005612	0.007047	0.005934	0.003973	0.003367	0.004452	0.005189	0.005932	0.006932	0.007807	Bacteria>Myxococcota>Bradymonadia>Bradymonadales>Bradymonadaceae
Methanoculleus	0.00596	0.005655	0.005789	0.007799	0.00627	0.004077	0.003724	0.004995	0.005027	0.006267	0.007033	0.008008	Archaea>Halobacteriota>Methanomicrobia>Methanomicrobiales>Methanoculleaceae
AC-57	0.005953	0.006153	0.006825	0.01239	0.005041	0.004823	0.005628	0.004568	0.005468	0.007113	0.006846	0.01278	Bacteria>Actinobacteriota>Thermoleophilia>Solirubrobacterales>70&#x2011;9
CAADGN01	0.005953	0.005944	0.005166	0.006067	0.005827	0.002752	0.002147	0.004497	0.005066	0.0061	0.006957	0.006563	Bacteria>Planctomycetota>Phycisphaerae>Phycisphaerales>UBA1924
Daejeonella	0.005946	0.005311	0.005691	0.005533	0.007311	0.006201	0.008105	0.005226	0.005215	0.004573	0.003056	0.002696	Bacteria>Bacteroidota>Bacteroidia>Sphingobacteriales>Sphingobacteriaceae
Arthrobacter_C	0.00594	0.00552	0.004892	0.005092	0.005756	0.005971	0.005985	0.00597	0.006006	0.006105	0.005717	0.005612	Bacteria>Actinobacteriota>Actinomycetia>Actinomycetales>Micrococcaceae
RI-212	0.00594	0.005559	0.00525	0.008214	0.005538	0.003185	0.002819	0.005141	0.005163	0.006331	0.008358	0.009311	Bacteria>Planctomycetota>Phycisphaerae>Phycisphaerales>Zrk34
PHCI01	0.005933	0.006848	0.005793	0.005108	0.007151	0.003078	0.002576	0.007563	0.00587	0.005905	0.005535	0.005313	Bacteria>Proteobacteria>Gammaproteobacteria>Burkholderiales>Burkholderiaceae
AM-0621	0.005933	0.005011	0.005134	0.007986	0.005703	0.002351	0.001997	0.004829	0.00454	0.005474	0.007235	0.007129	Bacteria>Planctomycetota>Planctomycetia>Planctomycetales>Planctomycetaceae
JAEUIT01	0.005926	0.005486	0.005473	0.007623	0.005614	0.003165	0.002702	0.005703	0.005098	0.006838	0.009876	0.008848	Bacteria>Planctomycetota>Phycisphaerae>Phycisphaerales>SM1A02
QHVT01	0.005926	0.006446	0.00597	0.01252	0.005632	0.003151	0.002989	0.007653	0.005001	0.00816	0.008768	0.0138	Bacteria>Acidobacteriota>Thermoanaerobaculia>Gp7&#x2011;AA8
Flavitalea	0.005919	0.004548	0.005282	0.00878	0.00698	0.007346	0.007916	0.007834	0.004696	0.005231	0.003567	0.003229	Bacteria>Bacteroidota>Bacteroidia>Chitinophagales>Chitinophagaceae
Galliscardovia	0.005912	0.005881	0.005482	0.006254	0.005922	0.004767	0.004522	0.004739	0.005831	0.006547	0.006744	0.006869	Bacteria>Actinobacteriota>Actinomycetia>Actinomycetales>Bifidobacteriaceae
Actinocrinis	0.005912	0.00578	0.005389	0.006456	0.005951	0.004879	0.004708	0.004653	0.006136	0.006973	0.006512	0.006889	Bacteria>Actinobacteriota>Actinomycetia>Streptomycetales>Catenulisporaceae
Solimonas_A	0.005912	0.005972	0.005993	0.008266	0.005449	0.003782	0.003313	0.005422	0.005383	0.006256	0.007832	0.008659	Bacteria>Proteobacteria>Gammaproteobacteria>Nevskiales>Nevskiaceae
JADJTL01	0.005912	0.005678	0.005403	0.007934	0.005502	0.003482	0.00322	0.00497	0.004839	0.006488	0.008293	0.009213	Bacteria>Myxococcota>Polyangia>GCA&#x2011;2747355
BOG-934	0.005906	0.005667	0.006518	0.00963	0.00549	0.003246	0.003061	0.006045	0.004955	0.007297	0.008272	0.008887	Bacteria>Proteobacteria>Alphaproteobacteria>Acetobacterales>Acetobacteraceae
Victivallis	0.005899	0.005605	0.005654	0.00726	0.00536	0.003451	0.003271	0.005171	0.005254	0.00638	0.007306	0.008321	Bacteria>Verrucomicrobiota>Lentisphaeria>Victivallales>Victivallaceae
TH5896	0.005892	0.006458	0.006109	0.005653	0.003469	0.001041	0.0008036	0.002181	0.002004	0.001451	0.001988	0.009923	Archaea>Thermoproteota>Nitrososphaeria>Nitrososphaerales>Nitrososphaeraceae
JACMJD01	0.005885	0.00522	0.005998	0.01751	0.004834	0.004136	0.004791	0.01387	0.004255	0.00714	0.009881	0.01335	Bacteria>Planctomycetota>Phycisphaerae>Tepidisphaerales>Tepidisphaeraceae
VFJZ01	0.005878	0.00522	0.006211	0.01642	0.004657	0.003013	0.003535	0.007432	0.004255	0.007545	0.007994	0.01261	Bacteria>Actinobacteriota>Thermoleophilia>Gaiellales>F1&#x2011;60&#x2011;MAGs149
2-02-FULL-63-19	0.005878	0.005045	0.005468	0.008603	0.005549	0.002253	0.001982	0.00509	0.004281	0.00645	0.008551	0.01127	Bacteria>Proteobacteria>Gammaproteobacteria>Burkholderiales>SG8&#x2011;39
Acutalibacter	0.005878	0.005096	0.005793	0.007198	0.005408	0.003779	0.00319	0.004352	0.004839	0.005479	0.006552	0.007221	Bacteria>Firmicutes_A>Clostridia>Oscillospirales>Acutalibacteraceae
JADJTR01	0.005865	0.005096	0.004451	0.004232	0.005484	0.00273	0.002405	0.00505	0.005312	0.004622	0.004756	0.004089	Bacteria>Proteobacteria>Alphaproteobacteria>Rhizobiales>Rhizobiaceae
Rheinheimera	0.005865	0.006	0.005343	0.003443	0.007015	0.002907	0.001418	0.002251	0.006227	0.004751	0.003724	0.003119	Bacteria>Proteobacteria>Gammaproteobacteria>Enterobacterales>Alteromonadaceae
JAFAYA01	0.005851	0.005509	0.005826	0.007825	0.005354	0.003353	0.003157	0.006251	0.005396	0.006677	0.007883	0.009141	Bacteria>Proteobacteria>Alphaproteobacteria>Acetobacterales>Acetobacteraceae
CADCWF01	0.005851	0.005712	0.005719	0.008085	0.005703	0.00466	0.004279	0.005819	0.005597	0.006542	0.00892	0.008933	Bacteria>Chloroflexota>Chloroflexia>Thermomicrobiales>UBA6265
Propionicicella	0.005844	0.005944	0.004757	0.005149	0.006247	0.006046	0.005994	0.004362	0.006402	0.007108	0.006031	0.006446	Bacteria>Actinobacteriota>Actinomycetia>Propionibacteriales>Propionibacteriaceae
JADJQU01	0.005844	0.006198	0.005561	0.007359	0.006761	0.001939	0.001526	0.005452	0.004916	0.007879	0.01046	0.01125	Bacteria>Planctomycetota>UBA1135>GCA&#x2011;002686595
Bog-257	0.005844	0.005633	0.006774	0.01036	0.005284	0.002506	0.00245	0.005342	0.004618	0.00686	0.008844	0.01065	Bacteria>Acidobacteriota>Acidobacteriae>Acidobacteriales>Koribacteraceae
M1803	0.005837	0.005989	0.005018	0.005315	0.005792	0.003838	0.00263	0.003266	0.005786	0.005652	0.005606	0.00573	Bacteria>Myxococcota_A>UBA796>GCA&#x2011;2862545
JACPYM01	0.00583	0.004955	0.005798	0.01337	0.005449	0.002194	0.001805	0.01343	0.003755	0.008284	0.01439	0.01332	Bacteria>Acidobacteriota>Blastocatellia>RBC074
Paenibacillus_O	0.005824	0.005345	0.005254	0.007016	0.005419	0.003622	0.00313	0.005296	0.004806	0.006229	0.00723	0.007904	Bacteria>Firmicutes>Bacilli>Paenibacillales>Paenibacillaceae
CAIUDO01	0.005824	0.006396	0.004962	0.005435	0.005496	0.004245	0.002995	0.003759	0.00611	0.005959	0.005657	0.006472	Bacteria>Myxococcota_A>UBA796>GCA&#x2011;2862545
Carbonactinospora	0.005817	0.006068	0.005064	0.00601	0.005922	0.004989	0.004738	0.004744	0.00609	0.006601	0.005813	0.006569	Bacteria>Actinobacteriota>Actinomycetia>Streptomycetales>Carbonactinosporaceae
WH-5701	0.005817	0.006401	0.0042	0.003194	0.004929	0.002236	0.001751	0.001985	0.003943	0.004358	0.003931	0.00308	Bacteria>Cyanobacteria>Cyanobacteriia>PCC&#x2011;6307>Cyanobiaceae
CG2-30-66-27	0.005817	0.004915	0.005254	0.004781	0.006034	0.002503	0.002012	0.002864	0.004294	0.006003	0.005075	0.00556	Bacteria>Desulfobacterota_E>MBNT15
ZC4RG25	0.00581	0.005333	0.004692	0.007587	0.005709	0.002099	0.001748	0.005372	0.005117	0.005204	0.007129	0.007448	Bacteria>Proteobacteria>Alphaproteobacteria>Rhizobiales>Hyphomicrobiaceae
UBA3282	0.00581	0.004435	0.005259	0.006887	0.005626	0.002856	0.002642	0.004256	0.004566	0.005086	0.005702	0.006283	Bacteria>Firmicutes_A>Clostridia>Lachnospirales>Lachnospiraceae
Altericroceibacterium	0.005803	0.005955	0.003768	0.003003	0.005951	0.003594	0.002474	0.002045	0.00635	0.003063	0.002373	0.002409	Bacteria>Proteobacteria>Alphaproteobacteria>Sphingomonadales>Sphingomonadaceae
GCA-016699855	0.005803	0.005271	0.005431	0.008738	0.005384	0.003064	0.002759	0.007226	0.00467	0.006558	0.008707	0.008484	Bacteria>Proteobacteria>Alphaproteobacteria>Reyranellales>Reyranellaceae
JAEUMZ01	0.005803	0.005469	0.006193	0.01021	0.005644	0.002839	0.002411	0.01143	0.004702	0.007895	0.008379	0.01091	Bacteria>Proteobacteria>Gammaproteobacteria>Burkholderiales>Usitatibacteraceae
Spinactinospora	0.005796	0.005898	0.005069	0.00585	0.005869	0.004983	0.004869	0.004668	0.005468	0.006531	0.006188	0.006361	Bacteria>Actinobacteriota>Actinomycetia>Streptosporangiales>Streptosporangiaceae
Zeaxanthinibacter	0.005796	0.004898	0.004098	0.00433	0.006726	0.003039	0.001388	0.00204	0.005747	0.00453	0.002682	0.002969	Bacteria>Bacteroidota>Bacteroidia>Flavobacteriales>Flavobacteriaceae
UBA966	0.005796	0.005503	0.004804	0.006114	0.005142	0.003123	0.002705	0.004513	0.004599	0.005706	0.00719	0.007344	Bacteria>Planctomycetota>Phycisphaerae>Phycisphaerales>SM1A02
SXXH01	0.005796	0.005633	0.004939	0.006213	0.006046	0.002155	0.001766	0.00408	0.005254	0.00528	0.006775	0.007735	Bacteria>Planctomycetota>UBA1135>GCA&#x2011;002686595
JACDBD01	0.005789	0.005526	0.006388	0.01114	0.004787	0.00296	0.002822	0.005281	0.00465	0.006925	0.01246	0.01241	Bacteria>Actinobacteriota>Acidimicrobiia>IMCC26256>PALSA&#x2011;555
Pseudoclavibacter_A	0.005783	0.005774	0.004901	0.005326	0.005709	0.005452	0.004791	0.004563	0.005896	0.005992	0.005636	0.006224	Bacteria>Actinobacteriota>Actinomycetia>Actinomycetales>Microbacteriaceae
Cohaesibacter	0.005783	0.005079	0.005896	0.005653	0.00539	0.002688	0.002315	0.004543	0.005059	0.004719	0.005667	0.005417	Bacteria>Proteobacteria>Alphaproteobacteria>Rhizobiales>Cohaesibacteraceae
Edaphocola	0.005783	0.004565	0.01486	0.006425	0.00594	0.00989	0.008156	0.005804	0.004313	0.005145	0.003795	0.003431	Bacteria>Bacteroidota>Bacteroidia>Chitinophagales>Chitinophagaceae
JACCRW01	0.005776	0.004961	0.005594	0.01204	0.003983	0.00218	0.002297	0.004663	0.003885	0.006892	0.008475	0.01233	Bacteria>Actinobacteriota>Thermoleophilia>Gaiellales>Gaiellaceae
Elioraea_A	0.005776	0.005695	0.005933	0.007831	0.005744	0.00351	0.003274	0.006296	0.0048	0.006385	0.008318	0.008796	Bacteria>Proteobacteria>Alphaproteobacteria>Acetobacterales>Acetobacteraceae
Albibacillus	0.005769	0.005904	0.005064	0.004553	0.005715	0.002503	0.002081	0.005256	0.005682	0.004746	0.005717	0.00444	Bacteria>Proteobacteria>Alphaproteobacteria>Rhodobacterales>Rhodobacteraceae
Actinomadura_B	0.005762	0.005972	0.005171	0.005953	0.005668	0.004599	0.004513	0.004709	0.006077	0.006553	0.006238	0.00642	Bacteria>Actinobacteriota>Actinomycetia>Streptosporangiales>Streptosporangiaceae
SYFN01	0.005762	0.006226	0.006829	0.006114	0.006442	0.003325	0.002872	0.006462	0.005169	0.005447	0.006178	0.006433	Bacteria>Proteobacteria>Gammaproteobacteria>Burkholderiales>Burkholderiaceae
Oleiagrimonas	0.005749	0.00539	0.01315	0.006135	0.005496	0.003841	0.003415	0.004759	0.005059	0.005781	0.006461	0.006459	Bacteria>Proteobacteria>Gammaproteobacteria>Xanthomonadales>Rhodanobacteraceae
JAADHO01	0.005749	0.00574	0.00531	0.009334	0.005313	0.003347	0.003187	0.004508	0.005247	0.006348	0.008282	0.007709	Bacteria>Myxococcota>Polyangia>Polyangiales>SG8&#x2011;38
Fimbriimonas	0.005749	0.005328	0.00505	0.007592	0.006034	0.004301	0.002998	0.005442	0.005286	0.006159	0.005808	0.006804	Bacteria>Armatimonadota>Fimbriimonadia>Fimbriimonadales>Fimbriimonadaceae
Bdellovibrio	0.005749	0.004915	0.02111	0.004755	0.006489	0.03063	0.05521	0.1004	0.005539	0.004201	0.003198	0.003112	Bacteria>Bdellovibrionota>Bdellovibrionia>Bdellovibrionales>Bdellovibrionaceae
Marixanthomonas	0.005735	0.004396	0.003224	0.001914	0.006217	0.001689	0.001106	0.001613	0.004637	0.002988	0.001381	0.001406	Bacteria>Bacteroidota>Bacteroidia>Flavobacteriales>Flavobacteriaceae
J108	0.005735	0.005661	0.00768	0.008028	0.005863	0.003016	0.002926	0.004884	0.005007	0.006024	0.008718	0.01012	Bacteria>Verrucomicrobiota>Verrucomicrobiae>Opitutales>Opitutaceae
UBA1784	0.005735	0.004927	0.005013	0.006633	0.005041	0.003053	0.002624	0.004387	0.004398	0.005183	0.006117	0.006576	Bacteria>Verrucomicrobiota>Lentisphaeria>Victivallales>Victivallaceae
GCA-002840015	0.005728	0.005554	0.005923	0.006332	0.005549	0.00346	0.003241	0.004638	0.005325	0.005458	0.005419	0.005528	Bacteria>Proteobacteria>Gammaproteobacteria>Xanthomonadales>Xanthomonadaceae
WHSR01	0.005721	0.005825	0.005087	0.006384	0.00575	0.004787	0.004267	0.004432	0.005494	0.006358	0.006223	0.00711	Bacteria>Actinobacteriota>Actinomycetia>Streptosporangiales>Streptosporangiaceae
SXHT01	0.005721	0.004667	0.005501	0.01147	0.004817	0.002197	0.001994	0.005538	0.003684	0.00631	0.01214	0.01154	Bacteria>Planctomycetota>Planctomycetia>Pirellulales>PALSA&#x2011;1355
UBA4421	0.005714	0.00552	0.005426	0.006316	0.0062	0.002615	0.001892	0.004256	0.004449	0.005231	0.008763	0.00696	Bacteria>Proteobacteria>Gammaproteobacteria>Pseudomonadales>HTCC2089
VGZC01	0.005708	0.004977	0.005231	0.008904	0.005721	0.00255	0.002129	0.004995	0.004054	0.005803	0.008849	0.009031	Bacteria>Planctomycetota>Planctomycetia>Pirellulales>Pirellulaceae
Bog-752	0.005701	0.005322	0.005092	0.007338	0.005272	0.003583	0.00361	0.004583	0.005247	0.006234	0.006906	0.008249	Bacteria>Actinobacteriota>Thermoleophilia>UBA2241
SYSU-D60015	0.005694	0.005735	0.005333	0.008038	0.005195	0.003199	0.002756	0.006698	0.005098	0.006186	0.008662	0.008874	Bacteria>Proteobacteria>Alphaproteobacteria>Ferrovibrionales>Ferrovibrionaceae
UBA10449	0.005687	0.00548	0.00486	0.007587	0.005414	0.003538	0.003562	0.004804	0.005182	0.00666	0.006927	0.007956	Bacteria>Dormibacterota>Dormibacteria>Dormibacterales>Dormibacteraceae
Leaf443	0.00568	0.005407	0.005106	0.005647	0.005088	0.003718	0.002971	0.00592	0.005468	0.005075	0.005505	0.005384	Bacteria>Proteobacteria>Alphaproteobacteria>Rhizobiales>Rhizobiaceae
JACCTL01	0.005673	0.00504	0.004028	0.004849	0.004793	0.003619	0.002929	0.003211	0.004994	0.005366	0.004791	0.005541	Bacteria>Actinobacteriota>Actinomycetia>Euzebyales>Egibacteraceae
Ponticoccus	0.005673	0.00548	0.004297	0.003915	0.005603	0.002534	0.002015	0.005593	0.005559	0.004805	0.00641	0.005202	Bacteria>Proteobacteria>Alphaproteobacteria>Rhodobacterales>Rhodobacteraceae
Aquitalea	0.005673	0.005836	0.00643	0.006627	0.006306	0.003283	0.003145	0.005533	0.005143	0.005992	0.006911	0.007481	Bacteria>Proteobacteria>Gammaproteobacteria>Burkholderiales>Chromobacteriaceae
JAFGRD01	0.005667	0.005051	0.005501	0.00977	0.004893	0.002609	0.002111	0.005543	0.004054	0.006051	0.00933	0.00991	Bacteria>Planctomycetota>Planctomycetia>Pirellulales>Thermoguttaceae
CLL3-39	0.00566	0.005684	0.00505	0.004465	0.005869	0.002612	0.002297	0.00596	0.005857	0.005075	0.006254	0.005215	Bacteria>Proteobacteria>Alphaproteobacteria>Rhodobacterales>Rhodobacteraceae
Pseudofulvimonas	0.005646	0.005571	0.005152	0.006467	0.00591	0.003636	0.003418	0.005261	0.005124	0.006585	0.006593	0.007286	Bacteria>Proteobacteria>Gammaproteobacteria>Xanthomonadales>UBA2363
JACCZT01	0.005639	0.005983	0.004344	0.004403	0.00601	0.0078	0.006612	0.003618	0.006713	0.005776	0.00424	0.003835	Bacteria>Actinobacteriota>Actinomycetia>Propionibacteriales>Nocardioidaceae
Okibacterium	0.005632	0.006254	0.005096	0.005004	0.005703	0.0117	0.0144	0.005191	0.006149	0.005787	0.005429	0.005026	Bacteria>Actinobacteriota>Actinomycetia>Actinomycetales>Microbacteriaceae
CAILUI01	0.005632	0.005379	0.005654	0.007136	0.005691	0.003566	0.003154	0.004854	0.005053	0.00611	0.007119	0.007885	Bacteria>Verrucomicrobiota>Lentisphaeria>UBA1407>Lenti&#x2011;02
Ruminococcus_D	0.005632	0.004249	0.004553	0.005917	0.004769	0.002963	0.002582	0.00404	0.00417	0.004552	0.00508	0.00528	Bacteria>Firmicutes_A>Clostridia>Oscillospirales>Ruminococcaceae
Amphiplicatus	0.005619	0.004949	0.004999	0.009443	0.004799	0.00204	0.001736	0.005864	0.004099	0.007097	0.008874	0.009174	Bacteria>Proteobacteria>Alphaproteobacteria>Caulobacterales>Parvularculaceae
SpSt-583	0.005619	0.005379	0.005765	0.009915	0.005023	0.003342	0.003022	0.004508	0.004469	0.007033	0.009345	0.0106	Bacteria>Chloroflexota>Anaerolineae>Anaerolineales>UBA6663
VXMP01	0.005612	0.005136	0.004525	0.005181	0.005278	0.003011	0.002618	0.003261	0.00502	0.005096	0.006021	0.006127	Bacteria>Actinobacteriota>Acidimicrobiia>UBA5794>SZUA&#x2011;232
Oharaeibacter	0.005612	0.00565	0.006119	0.006954	0.005544	0.003538	0.003523	0.00705	0.005111	0.006348	0.008186	0.008015	Bacteria>Proteobacteria>Alphaproteobacteria>Rhizobiales>Pleomorphomonadaceae
Paraflavitalea	0.005612	0.004096	0.005398	0.008857	0.006211	0.00484	0.004588	0.007708	0.00417	0.005431	0.003779	0.00364	Bacteria>Bacteroidota>Bacteroidia>Chitinophagales>Chitinophagaceae
Sphingomonas_L	0.005605	0.006011	0.005018	0.005238	0.006005	0.005283	0.004267	0.004342	0.005896	0.004892	0.004523	0.004961	Bacteria>Proteobacteria>Alphaproteobacteria>Sphingomonadales>Sphingomonadaceae
J029	0.005605	0.00552	0.004957	0.006062	0.005195	0.003288	0.002822	0.004085	0.004865	0.006003	0.006754	0.007774	Bacteria>Planctomycetota>UBA1135
SSSZ01	0.005598	0.005486	0.005375	0.006747	0.005934	0.003286	0.002765	0.005477	0.004741	0.006299	0.006572	0.00767	Bacteria>Proteobacteria>Gammaproteobacteria>Burkholderiales>Rhodocyclaceae
Silanimonas	0.005598	0.005616	0.006379	0.006316	0.00581	0.003861	0.003625	0.004809	0.005416	0.005857	0.00598	0.006771	Bacteria>Proteobacteria>Gammaproteobacteria>Xanthomonadales>Xanthomonadaceae
JADGOR01	0.005591	0.005497	0.004316	0.004574	0.005419	0.003984	0.003583	0.003467	0.005202	0.006768	0.005889	0.005554	Bacteria>Actinobacteriota>Actinomycetia>Actinomycetales>Cellulomonadaceae
CADDYX01	0.005591	0.004859	0.005213	0.008925	0.0062	0.003754	0.004498	0.004904	0.00454	0.007248	0.006502	0.008223	Bacteria>Verrucomicrobiota>Verrucomicrobiae>Chthoniobacterales>UBA10450
Allochromatium	0.005585	0.005396	0.005199	0.006954	0.005366	0.003123	0.002938	0.004849	0.005079	0.005819	0.007023	0.007611	Bacteria>Proteobacteria>Gammaproteobacteria>Chromatiales>Chromatiaceae
SSD5	0.005578	0.005689	0.004943	0.00418	0.00604	0.002722	0.002207	0.007176	0.005513	0.005447	0.006203	0.004772	Bacteria>Proteobacteria>Alphaproteobacteria>Rhodobacterales>Rhodobacteraceae
BOG-224	0.005578	0.004972	0.005668	0.01054	0.005224	0.002461	0.002261	0.004985	0.004086	0.006574	0.009274	0.01086	Bacteria>Acidobacteriota>Acidobacteriae>Bryobacterales>Bryobacteraceae
Butyrivibrio	0.005571	0.004644	0.005138	0.006622	0.005479	0.003072	0.002636	0.004251	0.005098	0.004703	0.00551	0.005612	Bacteria>Firmicutes_A>Clostridia>Lachnospirales>Lachnospiraceae
Paraoerskovia	0.005557	0.005079	0.004335	0.004055	0.004982	0.005847	0.005019	0.003784	0.00504	0.005625	0.005707	0.005144	Bacteria>Actinobacteriota>Actinomycetia>Actinomycetales>Cellulomonadaceae
PWLA01	0.005557	0.005706	0.006063	0.008188	0.005461	0.003375	0.003241	0.004337	0.004612	0.006429	0.008171	0.01066	Bacteria>Gemmatimonadota>Gemmatimonadetes>Longimicrobiales>UBA6960
Rudaeicoccus	0.005551	0.005644	0.004204	0.003926	0.005603	0.005915	0.005703	0.003417	0.006058	0.00562	0.004129	0.004252	Bacteria>Actinobacteriota>Actinomycetia>Actinomycetales>Dermatophilaceae
Glycocaulis	0.005551	0.005226	0.007531	0.006347	0.005703	0.00307	0.002642	0.004769	0.004826	0.005301	0.006218	0.006179	Bacteria>Proteobacteria>Alphaproteobacteria>Caulobacterales>Maricaulaceae
JACQAI01	0.005544	0.00535	0.005473	0.008733	0.00484	0.003154	0.002881	0.00592	0.004553	0.006499	0.007918	0.0092	Bacteria>Proteobacteria>Alphaproteobacteria>Elsterales>Elsteraceae
CAIYPG01	0.005544	0.005898	0.005835	0.01107	0.005969	0.002348	0.00194	0.004995	0.00441	0.008974	0.01054	0.01428	Bacteria>Proteobacteria>Gammaproteobacteria>Burkholderiales>SG8&#x2011;39
Marinitenerispora	0.00553	0.005424	0.004711	0.005492	0.005786	0.004826	0.004513	0.004065	0.005228	0.006207	0.00552	0.006361	Bacteria>Actinobacteriota>Actinomycetia>Streptosporangiales>Streptosporangiaceae
RI-211	0.005523	0.005237	0.005018	0.006633	0.005408	0.002772	0.002303	0.005955	0.00443	0.006245	0.007994	0.006016	Bacteria>Planctomycetota>Phycisphaerae>Phycisphaerales>UBA1924
UBA11524	0.005523	0.005542	0.005319	0.007187	0.005496	0.003625	0.003391	0.005065	0.005156	0.005922	0.006658	0.007025	Bacteria>Firmicutes_A>Clostridia>Christensenellales>CAG&#x2011;74
ASV31	0.005516	0.005706	0.004037	0.002894	0.00565	0.002048	0.001619	0.004558	0.005987	0.004525	0.004574	0.003574	Bacteria>Proteobacteria>Alphaproteobacteria>Rhodobacterales>Rhodobacteraceae
Pseudobacter	0.005516	0.003949	0.005004	0.008401	0.006064	0.004846	0.004669	0.006171	0.004073	0.005274	0.00382	0.004069	Bacteria>Bacteroidota>Bacteroidia>Chitinophagales>Chitinophagaceae
JAAYAO01	0.00551	0.005429	0.004251	0.004755	0.005414	0.005788	0.0054	0.004095	0.00526	0.006725	0.005206	0.005534	Bacteria>Actinobacteriota>Actinomycetia>Propionibacteriales>Propionibacteriaceae
Pusillimonas_B	0.00551	0.005706	0.005631	0.006472	0.006064	0.003277	0.003025	0.00596	0.005254	0.006051	0.006527	0.007077	Bacteria>Proteobacteria>Gammaproteobacteria>Burkholderiales>Burkholderiaceae
ATN2	0.005496	0.005215	0.005059	0.005979	0.005691	0.003328	0.002342	0.003231	0.005403	0.005129	0.007245	0.006062	Bacteria>Actinobacteriota>Acidimicrobiia>Acidimicrobiales>Microtrichaceae
Ferrimonas	0.005489	0.005548	0.005891	0.006482	0.005904	0.003451	0.003184	0.00493	0.004839	0.005873	0.007159	0.00806	Bacteria>Proteobacteria>Gammaproteobacteria>Enterobacterales>Shewanellaceae
Halolamina	0.005489	0.00535	0.004734	0.00683	0.004828	0.003743	0.003673	0.004673	0.005163	0.005986	0.006588	0.007318	Archaea>Halobacteriota>Halobacteria>Halobacteriales>Haloferacaceae
Caldimonas	0.005475	0.005034	0.004702	0.004854	0.005987	0.002607	0.002	0.006573	0.004787	0.006024	0.005388	0.005293	Bacteria>Proteobacteria>Gammaproteobacteria>Burkholderiales>Burkholderiaceae
CADEED01	0.005469	0.005429	0.009255	0.02178	0.005059	0.002736	0.002243	0.01125	0.004514	0.006687	0.01759	0.02888	Bacteria>Proteobacteria>Gammaproteobacteria>Steroidobacterales>Steroidobacteraceae
UBA8309	0.005462	0.005571	0.005566	0.005704	0.005691	0.002823	0.002441	0.004533	0.005494	0.005328	0.006249	0.006016	Bacteria>Proteobacteria>Alphaproteobacteria>Puniceispirillales>Puniceispirillaceae
Meiothermus	0.005462	0.005576	0.005663	0.007416	0.005951	0.003771	0.003562	0.004523	0.005066	0.005593	0.006451	0.007461	Bacteria>Deinococcota>Deinococci>Deinococcales>Thermaceae
Geobacter	0.005455	0.005068	0.005096	0.007385	0.004988	0.003064	0.002732	0.00406	0.004229	0.005641	0.006876	0.007859	Bacteria>Desulfobacterota>Desulfuromonadia>Geobacterales>Geobacteraceae
Sulfuritortus	0.005441	0.005232	0.005087	0.006404	0.005159	0.002781	0.002642	0.004613	0.004443	0.005674	0.006846	0.007826	Bacteria>Proteobacteria>Gammaproteobacteria>Burkholderiales>Thiobacillaceae
UBA7803	0.005434	0.005198	0.005338	0.005927	0.005839	0.002853	0.002336	0.004075	0.004936	0.005884	0.009011	0.007865	Bacteria>Proteobacteria>Gammaproteobacteria>Pseudomonadales>HTCC2089
PMG-095	0.005434	0.005492	0.007596	0.01383	0.005077	0.003488	0.003691	0.01208	0.004813	0.007922	0.02144	0.01616	Bacteria>Myxococcota>Polyangia>Polyangiales>Polyangiaceae
Aggregicoccus	0.005434	0.005593	0.009138	0.007296	0.005023	0.003252	0.00316	0.00597	0.004877	0.005787	0.00724	0.008288	Bacteria>Myxococcota>Myxococcia>Myxococcales>Myxococcaceae
CAIJPD01	0.005434	0.005085	0.006072	0.0135	0.004817	0.002831	0.00272	0.003638	0.004008	0.007971	0.01209	0.0133	Bacteria>Chloroflexota>Limnocylindria>Limnocylindrales>CSP1&#x2011;4
Chersky-822	0.005428	0.005401	0.004985	0.006176	0.005165	0.00447	0.004045	0.004191	0.005669	0.006305	0.006466	0.006947	Bacteria>Actinobacteriota>Actinomycetia>Streptosporangiales>Streptosporangiaceae
Bacillus_A	0.005428	0.003192	0.003995	0.00517	0.004249	0.002466	0.002042	0.003779	0.002997	0.006385	0.003041	0.003607	Bacteria>Firmicutes>Bacilli>Bacillales>Bacillaceae_G
OLB19	0.005428	0.00561	0.003271	0.003003	0.00617	0.001055	0.0003718	0.002251	0.005993	0.003236	0.001538	0.001608	Bacteria>Patescibacteria>Paceibacteria>UBA9983_A>UBA918
CAIYZT01	0.005421	0.004927	0.003591	0.002489	0.005029	0.001627	0.001043	0.003628	0.004936	0.003894	0.003329	0.002474	Bacteria>Proteobacteria>Alphaproteobacteria>Rhodobacterales>Rhodobacteraceae
Aliidongia	0.005421	0.004887	0.005594	0.006757	0.004752	0.003112	0.003073	0.00598	0.004806	0.005474	0.007352	0.007774	Bacteria>Proteobacteria>Alphaproteobacteria>ATCC43930>Stellaceae
Planktotalea	0.005414	0.004977	0.003847	0.002971	0.005313	0.00172	0.001334	0.003301	0.005422	0.003376	0.003314	0.002728	Bacteria>Proteobacteria>Alphaproteobacteria>Rhodobacterales>Rhodobacteraceae
Candidimonas	0.005414	0.005588	0.005566	0.006892	0.005762	0.003451	0.003163	0.006176	0.005312	0.006429	0.006527	0.00653	Bacteria>Proteobacteria>Gammaproteobacteria>Burkholderiales>Burkholderiaceae
Duodenibacillus	0.0054	0.005362	0.005115	0.006721	0.005538	0.002912	0.00248	0.005131	0.00478	0.005873	0.006851	0.007299	Bacteria>Proteobacteria>Gammaproteobacteria>Burkholderiales>Burkholderiaceae
Fen-183	0.0054	0.004898	0.004962	0.006985	0.004208	0.002593	0.002375	0.00402	0.003924	0.005943	0.006355	0.009219	Bacteria>Acidobacteriota>Thermoanaerobaculia>UBA5066
Lentimicrobium	0.005393	0.004446	0.004325	0.005746	0.005691	0.002839	0.002012	0.004151	0.003931	0.004309	0.003709	0.003627	Bacteria>Bacteroidota>Bacteroidia>Bacteroidales>Lentimicrobiaceae
JAAXGX01	0.005393	0.004689	0.004985	0.009697	0.00409	0.002079	0.001934	0.004025	0.003548	0.006159	0.00852	0.01119	Bacteria>Acidobacteriota>Vicinamibacteria>Vicinamibacterales>UBA8438
Quinella	0.005393	0.00422	0.003944	0.006296	0.004958	0.002233	0.001952	0.004146	0.003892	0.00466	0.004842	0.005345	Bacteria>Firmicutes_C>Negativicutes>Selenomonadales>Selenomonadaceae
Rhabdobacter	0.005387	0.004006	0.003981	0.00238	0.004722	0.004428	0.002066	0.006975	0.004294	0.003522	0.001523	0.001504	Bacteria>Bacteroidota>Bacteroidia>Cytophagales>Spirosomaceae
CW01	0.00538	0.003565	0.004381	0.005907	0.006093	0.002991	0.002321	0.005402	0.003885	0.004444	0.002464	0.002103	Bacteria>Bacteroidota>Bacteroidia>Chitinophagales>Chitinophagaceae
SZAS-18	0.00538	0.004785	0.004962	0.007519	0.005177	0.003246	0.00316	0.005955	0.004449	0.006278	0.006689	0.007409	Bacteria>Verrucomicrobiota>Verrucomicrobiae>Chthoniobacterales>UBA10450
CAIZWN01	0.00538	0.00522	0.005268	0.006933	0.005366	0.003541	0.003031	0.004357	0.004806	0.005722	0.006846	0.007266	Bacteria>Myxococcota>UBA9042>DTJE01
JAFAMW01	0.005373	0.005418	0.005213	0.005689	0.005999	0.002918	0.002591	0.007171	0.005247	0.006283	0.006471	0.006569	Bacteria>Proteobacteria>Gammaproteobacteria>Burkholderiales>Burkholderiaceae
Desulfosporosinus	0.005373	0.004531	0.007591	0.004978	0.0063	0.004503	0.003649	0.007266	0.004164	0.003597	0.003871	0.003907	Bacteria>Firmicutes_B>Desulfitobacteriia>Desulfitobacteriales>Desulfitobacteriaceae
Paraglaciecola	0.005366	0.004215	0.04659	0.003288	0.005396	0.002233	0.00128	0.002482	0.004099	0.003355	0.003506	0.002819	Bacteria>Proteobacteria>Gammaproteobacteria>Enterobacterales>Alteromonadaceae
JACCSI01	0.005366	0.005011	0.006012	0.01611	0.004397	0.002037	0.001805	0.005638	0.003476	0.007038	0.008981	0.0137	Bacteria>Acidobacteriota>Vicinamibacteria>Vicinamibacterales>UBA2999
GH1-50	0.005359	0.005192	0.003577	0.002583	0.005195	0.001947	0.001463	0.003764	0.005299	0.004288	0.003552	0.003301	Bacteria>Proteobacteria>Alphaproteobacteria>Rhodobacterales>Rhodobacteraceae
KMM-3653	0.005353	0.005124	0.004033	0.003226	0.005585	0.001925	0.001514	0.004422	0.005578	0.004352	0.004463	0.003047	Bacteria>Proteobacteria>Alphaproteobacteria>Rhodobacterales>Rhodobacteraceae
UBA8079	0.005353	0.005401	0.005301	0.006866	0.005402	0.002949	0.002513	0.00495	0.004877	0.005895	0.007255	0.007735	Bacteria>Proteobacteria>Alphaproteobacteria>UBA6615
J023	0.005353	0.005085	0.005603	0.008147	0.00471	0.00271	0.002405	0.00507	0.004119	0.007362	0.009988	0.02001	Bacteria>Acidobacteriota>Thermoanaerobaculia>UBA5704
CAINXC01	0.005353	0.004706	0.005436	0.008121	0.00565	0.003084	0.003475	0.008804	0.004125	0.005873	0.006385	0.007077	Bacteria>Verrucomicrobiota>Verrucomicrobiae>Verrucomicrobiales>Verrucomicrobiaceae
JADJRG01	0.005353	0.005051	0.004697	0.00627	0.004958	0.003112	0.002672	0.005734	0.004294	0.005382	0.006916	0.007058	Bacteria>Myxococcota>Polyangia>Nannocystales>Nannocystaceae
Nanosyncoccus	0.005353	0.004661	0.004581	0.005487	0.005981	0.005191	0.003928	0.005075	0.004696	0.005312	0.003891	0.003985	Bacteria>Patescibacteria>Saccharimonadia>Saccharimonadales>Nanosyncoccaceae
Ponticaulis	0.005346	0.004904	0.003749	0.004605	0.005112	0.002071	0.00152	0.003648	0.004871	0.003311	0.004604	0.003581	Bacteria>Proteobacteria>Alphaproteobacteria>Caulobacterales>Hyphomonadaceae
Lichenicola	0.005346	0.005243	0.005752	0.007115	0.005159	0.003765	0.003484	0.006231	0.005111	0.006127	0.006815	0.00795	Bacteria>Proteobacteria>Alphaproteobacteria>Acetobacterales>Acetobacteraceae
Immundisolibacter	0.005346	0.004723	0.004999	0.006742	0.00526	0.002792	0.002462	0.004593	0.004093	0.005798	0.006527	0.008842	Bacteria>Proteobacteria>Gammaproteobacteria>Immundisolibacterales>Immundisolibacteraceae
Palsa-288	0.005346	0.00535	0.005138	0.008157	0.004964	0.003061	0.002669	0.004422	0.004579	0.005857	0.007235	0.008497	Bacteria>Acidobacteriota>Acidobacteriae>Acidobacteriales>Acidobacteriaceae
JACMLX01	0.005339	0.005	0.005031	0.008209	0.005295	0.002424	0.002207	0.003975	0.004663	0.005873	0.007078	0.007696	Bacteria>Gemmatimonadota>Gemmatimonadetes>Gemmatimonadales>Gemmatimonadaceae
Saccharibacillus	0.005339	0.00517	0.005217	0.007037	0.005142	0.00342	0.003028	0.0051	0.004657	0.005959	0.006724	0.007162	Bacteria>Firmicutes>Bacilli>Paenibacillales>Paenibacillaceae
Rahnella	0.005332	0.004638	0.1604	0.006373	0.00523	0.00594	0.006336	0.004859	0.004637	0.005172	0.006228	0.005821	Bacteria>Proteobacteria>Gammaproteobacteria>Enterobacterales>Enterobacteriaceae
DSVZ01	0.005318	0.005407	0.005501	0.007307	0.005656	0.002413	0.00203	0.004266	0.004385	0.006331	0.008707	0.009493	Bacteria>Verrucomicrobiota>Verrucomicrobiae>Pedosphaerales>J093
JACXUX01	0.005312	0.00509	0.004256	0.003666	0.005083	0.002528	0.002024	0.005633	0.004644	0.004595	0.005667	0.004395	Bacteria>Proteobacteria>Alphaproteobacteria>Rhodobacterales>Rhodobacteraceae
Niveibacterium	0.005312	0.005593	0.005724	0.007525	0.005839	0.003454	0.003073	0.006256	0.005079	0.006456	0.007448	0.008054	Bacteria>Proteobacteria>Gammaproteobacteria>Burkholderiales>Rhodocyclaceae
QIAJ01	0.005312	0.004667	0.005296	0.007862	0.003918	0.002043	0.001784	0.003422	0.003749	0.005663	0.00598	0.006895	Bacteria>Acidobacteriota>Acidobacteriae>Acidobacteriales>SbA1
Dactylopiibacterium	0.005305	0.00535	0.005919	0.00657	0.005307	0.003308	0.002366	0.005477	0.004599	0.005652	0.006279	0.006967	Bacteria>Proteobacteria>Gammaproteobacteria>Burkholderiales>Rhodocyclaceae
Duncaniella	0.005305	0.004757	0.004841	0.005969	0.005242	0.003053	0.002669	0.004105	0.004696	0.004972	0.00549	0.005944	Bacteria>Bacteroidota>Bacteroidia>Bacteroidales>Muribaculaceae
DSVQ01	0.005305	0.004452	0.004743	0.007903	0.005	0.002239	0.001715	0.005281	0.003833	0.005625	0.007453	0.006524	Bacteria>Planctomycetota>Planctomycetia>Planctomycetales>Planctomycetaceae
UBA6912	0.005298	0.004576	0.003554	0.004475	0.005254	0.00218	0.002021	0.002462	0.005033	0.004714	0.004569	0.005202	Bacteria>Actinobacteriota>Acidimicrobiia>UBA5794
R-RK-3	0.005298	0.005181	0.005621	0.01198	0.004669	0.002971	0.002483	0.006407	0.004359	0.005668	0.007635	0.008926	Bacteria>Proteobacteria>Alphaproteobacteria>Rhizobiales>Rhodomicrobiaceae
Eudoraea	0.005298	0.004192	0.003763	0.003303	0.005431	0.001891	0.0009265	0.001688	0.004229	0.003824	0.002155	0.002201	Bacteria>Bacteroidota>Bacteroidia>Flavobacteriales>Flavobacteriaceae
GCA-900199385	0.005291	0.005153	0.005185	0.006638	0.005443	0.003305	0.002944	0.004578	0.004488	0.00556	0.006471	0.006778	Bacteria>Firmicutes_A>Clostridia>Christensenellales>CAG&#x2011;74
Methylomirabilis	0.005284	0.005011	0.004952	0.008754	0.005035	0.00255	0.002414	0.004251	0.003943	0.005873	0.007346	0.009421	Bacteria>Methylomirabilota>Methylomirabilia>Methylomirabilales>Methylomirabilaceae
JACRLW01	0.005277	0.005237	0.004423	0.005357	0.00549	0.002458	0.001943	0.003744	0.004968	0.005695	0.006663	0.007644	Bacteria>Planctomycetota>UBA1135>UBA2386
JAEUWI01	0.005277	0.005644	0.003796	0.004911	0.00474	0.002475	0.002039	0.008382	0.005442	0.004924	0.004407	0.003796	Bacteria>Hydrogenedentota>Hydrogenedentia>Hydrogenedentiales>WGMK01
VAXT01	0.005271	0.005045	0.005835	0.01272	0.004828	0.002722	0.002489	0.004603	0.004138	0.006828	0.008105	0.01278	Bacteria>Actinobacteriota>Thermoleophilia>Gaiellales>Gaiellaceae
RI-34	0.005271	0.005418	0.00485	0.008821	0.005183	0.003221	0.002231	0.004286	0.004741	0.006488	0.007149	0.006739	Bacteria>Proteobacteria>Alphaproteobacteria>SMXS01
UWMA-0346	0.005257	0.004582	0.004088	0.005844	0.005662	0.001905	0.001559	0.00301	0.003606	0.004422	0.005257	0.006166	Bacteria>Planctomycetota>Planctomycetia>Pirellulales>Pirellulaceae
Methanosarcina	0.005257	0.001565	0.001742	0.002022	0.001868	0.0008586	0.0007076	0.001161	0.00133	0.001397	0.001523	0.001738	Archaea>Halobacteriota>Methanosarcinia>Methanosarcinales>Methanosarcinaceae
Longimycelium	0.00525	0.005316	0.004869	0.00601	0.004899	0.004952	0.004447	0.004508	0.00513	0.00604	0.005808	0.00614	Bacteria>Actinobacteriota>Actinomycetia>Mycobacteriales>Pseudonocardiaceae
PHEG01	0.00525	0.004774	0.00446	0.004237	0.004545	0.002205	0.002087	0.008719	0.004612	0.004913	0.008191	0.005554	Bacteria>Proteobacteria>Alphaproteobacteria>Rhodobacterales>Rhodobacteraceae
GW928-bin9	0.00525	0.005006	0.004418	0.005606	0.005337	0.002048	0.001826	0.003849	0.004696	0.005134	0.006739	0.00838	Bacteria>Planctomycetota>UBA1135>GCA&#x2011;002686595
JADGRF01	0.00525	0.005011	0.006876	0.02544	0.004941	0.00307	0.00275	0.005734	0.004482	0.006806	0.0192	0.01375	Bacteria>Myxococcota>Polyangia>Polyangiales>JAFGIB01
CF-161	0.00525	0.005271	0.005166	0.006882	0.005343	0.00408	0.003559	0.004362	0.004845	0.005949	0.006431	0.007305	Bacteria>Dormibacterota>Dormibacteria>Dormibacterales>Dormibacteraceae
Micromonospora_H	0.005216	0.005237	0.004748	0.005378	0.00526	0.004559	0.004291	0.004045	0.005092	0.005943	0.005571	0.006257	Bacteria>Actinobacteriota>Actinomycetia>Mycobacteriales>Micromonosporaceae
Egibacter	0.005216	0.005124	0.004283	0.005471	0.005006	0.003914	0.003607	0.003528	0.004787	0.005463	0.005404	0.006055	Bacteria>Actinobacteriota>Actinomycetia>Euzebyales>Egibacteraceae
SXJQ01	0.005216	0.004509	0.004409	0.007618	0.004367	0.002531	0.002264	0.004075	0.004423	0.005539	0.008212	0.00823	Bacteria>Actinobacteriota>Acidimicrobiia>IMCC26256>PALSA&#x2011;610
Methylobrevis	0.005216	0.004836	0.004925	0.005886	0.004899	0.002997	0.002645	0.006161	0.00432	0.005043	0.006881	0.006218	Bacteria>Proteobacteria>Alphaproteobacteria>Rhizobiales>Pleomorphomonadaceae
UBA5195	0.005216	0.004548	0.004414	0.006814	0.005083	0.002525	0.001982	0.004337	0.003392	0.004762	0.007276	0.007631	Bacteria>Chloroflexota>Anaerolineae>Anaerolineales>EnvOPS12
Altererythrobacter_F	0.005209	0.005356	0.00256	0.00167	0.005496	0.003883	0.002723	0.001276	0.005915	0.00267	0.001746	0.001615	Bacteria>Proteobacteria>Alphaproteobacteria>Sphingomonadales>Sphingomonadaceae
Halovenus	0.005202	0.004633	0.004228	0.006093	0.00487	0.003451	0.003049	0.004377	0.004579	0.005118	0.006112	0.006407	Archaea>Halobacteriota>Halobacteria>Halobacteriales>Haloarculaceae
Cnuibacter	0.005182	0.005751	0.004892	0.005087	0.005295	0.006333	0.006402	0.00493	0.004929	0.005776	0.004908	0.005534	Bacteria>Actinobacteriota>Actinomycetia>Actinomycetales>Microbacteriaceae
Chryseolinea	0.005182	0.00461	0.007029	0.01031	0.005544	0.002772	0.002468	0.01328	0.003969	0.005377	0.008257	0.00573	Bacteria>Bacteroidota>Bacteroidia>Cytophagales>Cyclobacteriaceae
JAGSOU01	0.005175	0.004938	0.004195	0.003495	0.005018	0.002146	0.001868	0.005437	0.004858	0.004482	0.005505	0.004304	Bacteria>Proteobacteria>Alphaproteobacteria>Rhodobacterales>Rhodobacteraceae
Ochrobactrum_A	0.005175	0.004655	0.005947	0.005067	0.004929	0.004085	0.004357	0.004884	0.004806	0.004417	0.004756	0.004206	Bacteria>Proteobacteria>Alphaproteobacteria>Rhizobiales_A>Rhizobiaceae_A
RUG695	0.005175	0.004633	0.004883	0.007856	0.004828	0.002657	0.002558	0.004779	0.004501	0.005204	0.00719	0.007605	Bacteria>Planctomycetota>Planctomycetia>Pirellulales>Thermoguttaceae
SYKU01	0.005175	0.004164	0.004901	0.009381	0.00458	0.001706	0.001565	0.004658	0.003321	0.006175	0.008687	0.008757	Bacteria>Acidobacteriota>Acidobacteriae>Bryobacterales>Bryobacteraceae
Haloarcula	0.005168	0.005283	0.004558	0.006399	0.00513	0.003608	0.003298	0.004467	0.005124	0.005717	0.006324	0.007227	Archaea>Halobacteriota>Halobacteria>Halobacteriales>Haloarculaceae
PGYR01	0.005155	0.005034	0.001909	0.0001659	0.007648	0.001257	0.0004048	0.000201	0.00611	0.001559	0.000172	0.0001302	Bacteria>Bacteroidota>Kapabacteria>Kapabacteriales>UBA2268
NCEH01	0.005141	0.004819	0.005273	0.00755	0.004728	0.00319	0.002974	0.006065	0.004482	0.005366	0.007179	0.007904	Bacteria>Proteobacteria>Alphaproteobacteria>Rhizobiales>Xanthobacteraceae
Microcoleus	0.005141	0.00391	0.004358	0.00599	0.004905	0.002379	0.001889	0.003472	0.003879	0.004029	0.004741	0.004649	Bacteria>Cyanobacteria>Cyanobacteriia>Cyanobacteriales>Microcoleaceae
UBA10424	0.005134	0.004949	0.004479	0.004247	0.004882	0.002152	0.001967	0.00696	0.004501	0.004714	0.007539	0.005189	Bacteria>Proteobacteria>Alphaproteobacteria>Rhodobacterales>Rhodobacteraceae
QEYE01	0.005134	0.00509	0.004149	0.003957	0.004663	0.002048	0.001694	0.00601	0.00465	0.004465	0.006254	0.004727	Bacteria>Proteobacteria>Alphaproteobacteria>Rhodobacterales>Rhodobacteraceae
MT2928	0.005134	0.005153	0.005213	0.005077	0.005213	0.00264	0.002573	0.008859	0.004508	0.005485	0.009158	0.006387	Bacteria>Proteobacteria>Alphaproteobacteria>Rhodobacterales>Rhodobacteraceae
Sphingomonas_D	0.005134	0.005181	0.005087	0.005004	0.005289	0.005163	0.004189	0.006256	0.005507	0.004492	0.004584	0.004616	Bacteria>Proteobacteria>Alphaproteobacteria>Sphingomonadales>Sphingomonadaceae
J125	0.005127	0.005102	0.004311	0.005067	0.004568	0.002991	0.002054	0.002643	0.004897	0.006995	0.00466	0.004987	Bacteria>Myxococcota_A>UBA796>UBA2385
Natronorubrum	0.005127	0.004994	0.00466	0.006363	0.005153	0.003476	0.003112	0.004598	0.005053	0.005242	0.006324	0.006791	Archaea>Halobacteriota>Halobacteria>Halobacteriales>Natrialbaceae
Oceanicella	0.00512	0.004509	0.004479	0.004833	0.004681	0.002435	0.002225	0.00797	0.00408	0.005458	0.008814	0.006583	Bacteria>Proteobacteria>Alphaproteobacteria>Rhodobacterales>Rhodobacteraceae
Silvibacterium	0.00512	0.00487	0.005096	0.00837	0.004639	0.002528	0.002336	0.004447	0.00432	0.005717	0.00721	0.00838	Bacteria>Acidobacteriota>Acidobacteriae>Acidobacteriales>Acidobacteriaceae
JACDBB01	0.005114	0.004763	0.003861	0.004444	0.004911	0.00326	0.002911	0.003307	0.004689	0.004611	0.004594	0.005	Bacteria>Actinobacteriota>Actinomycetia>Euzebyales>Egibacteraceae
Palsa-883	0.005114	0.005424	0.005561	0.008157	0.004793	0.002918	0.002513	0.005613	0.004508	0.006116	0.007468	0.009298	Bacteria>Proteobacteria>Alphaproteobacteria>Acetobacterales>Acetobacteraceae
Lacticaseibacillus	0.005107	0.004712	0.004799	0.006078	0.004787	0.00289	0.002612	0.003829	0.004469	0.004854	0.005662	0.005984	Bacteria>Firmicutes>Bacilli>Lactobacillales>Lactobacillaceae
SKPY01	0.0051	0.00461	0.004218	0.004947	0.004427	0.003415	0.003061	0.003337	0.004527	0.004908	0.004968	0.005378	Bacteria>Actinobacteriota>Actinomycetia>Euzebyales>Egibacteraceae
Gp22-AA3	0.005093	0.005215	0.005152	0.007665	0.004657	0.002851	0.00272	0.004045	0.004183	0.006402	0.007154	0.01001	Bacteria>Acidobacteriota>Mor1>Gp22&#x2011;AA2
Symbiobacterium	0.005086	0.004525	0.004488	0.005538	0.004486	0.003238	0.003118	0.003337	0.004164	0.005016	0.00591	0.005977	Bacteria>Firmicutes_E>Symbiobacteriia>Symbiobacteriales>Symbiobacteriaceae
CAISGS01	0.005079	0.004887	0.005454	0.005782	0.004964	0.003981	0.00319	0.004703	0.004774	0.005307	0.005818	0.005326	Bacteria>Proteobacteria>Alphaproteobacteria>Caulobacterales>Caulobacteraceae
Kordia	0.005079	0.004096	0.003666	0.002245	0.005614	0.001832	0.001217	0.001809	0.003846	0.002626	0.001376	0.001328	Bacteria>Bacteroidota>Bacteroidia>Flavobacteriales>Flavobacteriaceae
JACQVW01	0.005079	0.005181	0.004952	0.007385	0.004864	0.003518	0.00301	0.004553	0.004702	0.00597	0.007367	0.008614	Bacteria>Planctomycetota>UBA8108>SXIK01
JADGNZ01	0.005079	0.00461	0.004781	0.009028	0.004367	0.002623	0.002183	0.005105	0.003976	0.005808	0.006557	0.01035	Bacteria>Acidobacteriota>Thermoanaerobaculia>Gp7&#x2011;AA8
WLND01	0.005073	0.005011	0.003986	0.005134	0.004616	0.003687	0.003436	0.003558	0.004767	0.004881	0.005363	0.005814	Bacteria>Actinobacteriota>Actinomycetia>Nanopelagicales>S36&#x2011;B12
Tepidicella	0.005073	0.00539	0.00499	0.004621	0.006046	0.002621	0.002009	0.005372	0.004877	0.005668	0.004958	0.005026	Bacteria>Proteobacteria>Gammaproteobacteria>Burkholderiales>Burkholderiaceae
Firm-04	0.005073	0.004452	0.004939	0.006244	0.005041	0.003047	0.002633	0.004357	0.004592	0.004951	0.00641	0.006713	Bacteria>Firmicutes_A>Clostridia>Oscillospirales>Ruminococcaceae
Haliscomenobacter	0.005066	0.003548	0.004367	0.00378	0.005018	0.002057	0.001301	0.004729	0.003729	0.003613	0.003653	0.002214	Bacteria>Bacteroidota>Bacteroidia>Chitinophagales>Saprospiraceae
L22	0.005059	0.005006	0.005394	0.006425	0.005	0.003322	0.002738	0.006447	0.004728	0.005458	0.007321	0.007364	Bacteria>Proteobacteria>Alphaproteobacteria>Rhizobiales>Pleomorphomonadaceae
MS024-2A	0.005045	0.003915	0.003847	0.003205	0.005313	0.001905	0.001139	0.002533	0.003859	0.003101	0.002019	0.001999	Bacteria>Bacteroidota>Bacteroidia>Flavobacteriales>Flavobacteriaceae
JAEUKZ01	0.005038	0.00504	0.004901	0.007302	0.005083	0.002831	0.002747	0.005859	0.004365	0.005657	0.007362	0.008249	Bacteria>Proteobacteria>Alphaproteobacteria>CACIAM&#x2011;22H2
Croceivirga	0.005038	0.003848	0.003522	0.002676	0.005065	0.001524	0.0007406	0.001643	0.003742	0.002864	0.001705	0.001888	Bacteria>Bacteroidota>Bacteroidia>Flavobacteriales>Flavobacteriaceae
UBA4479	0.005032	0.005	0.004604	0.005875	0.005278	0.002548	0.001955	0.004276	0.004923	0.004967	0.005621	0.00614	Bacteria>Proteobacteria>Alphaproteobacteria>Rhodospirillales>Casp&#x2011;alpha2
Nitrotoga	0.005032	0.003509	0.004506	0.005829	0.003895	0.00135	0.001247	0.002764	0.002432	0.004347	0.004108	0.00461	Bacteria>Proteobacteria>Gammaproteobacteria>Burkholderiales>Gallionellaceae
ORNL1	0.005025	0.004825	0.005645	0.007929	0.004793	0.003165	0.002974	0.006357	0.003963	0.005274	0.007807	0.00834	Bacteria>Proteobacteria>Alphaproteobacteria>Rhizobiales>Xanthobacteraceae
SXPK01	0.005011	0.005209	0.004135	0.0046	0.005993	0.001776	0.001277	0.00307	0.004365	0.005226	0.006269	0.006752	Bacteria>Planctomycetota>UBA1135>UBA2386
JADJBV01	0.005011	0.005655	0.004585	0.007587	0.006365	0.002466	0.001982	0.004623	0.005111	0.005981	0.007812	0.006797	Bacteria>Myxococcota>WYAZ01
Pseudooceanicola_C	0.005004	0.004887	0.004204	0.003801	0.005207	0.002135	0.001715	0.00496	0.00478	0.004163	0.004447	0.0042	Bacteria>Proteobacteria>Alphaproteobacteria>Rhodobacterales>Rhodobacteraceae
34-65-8	0.005004	0.00609	0.002681	0.001385	0.00552	0.002654	0.001652	0.0009196	0.006421	0.001985	0.001042	0.001061	Bacteria>Proteobacteria>Alphaproteobacteria>Sphingomonadales>Sphingomonadaceae
CAHJWH01	0.004991	0.005215	0.005612	0.00642	0.005248	0.004346	0.003538	0.005005	0.005027	0.005431	0.006188	0.006159	Bacteria>Proteobacteria>Alphaproteobacteria>Caulobacterales>Caulobacteraceae
JACQTO01	0.004991	0.004955	0.004966	0.008748	0.004988	0.002166	0.001946	0.00493	0.003671	0.006423	0.008207	0.01085	Bacteria>Proteobacteria>Gammaproteobacteria>Burkholderiales>SG8&#x2011;39
Epilithonimonas	0.004991	0.003633	0.004952	0.004252	0.005301	0.005948	0.00645	0.004337	0.003768	0.003155	0.002818	0.002331	Bacteria>Bacteroidota>Bacteroidia>Flavobacteriales>Weeksellaceae
HG15A2	0.004991	0.004622	0.004725	0.007618	0.005378	0.002189	0.001847	0.005055	0.003969	0.004902	0.008404	0.00668	Bacteria>Planctomycetota>Planctomycetia>Pirellulales>Lacipirellulaceae
Thermostaphylospora	0.004984	0.005079	0.004293	0.005051	0.005088	0.004206	0.003874	0.00402	0.005059	0.005226	0.004847	0.005769	Bacteria>Actinobacteriota>Actinomycetia>Streptosporangiales>Streptosporangiaceae
UBA2396	0.004984	0.004616	0.0044	0.00544	0.005148	0.002503	0.002039	0.004518	0.004482	0.005161	0.006451	0.005521	Bacteria>Planctomycetota>Phycisphaerae>Phycisphaerales>UBA1924
Flaviflexus	0.004977	0.004915	0.004465	0.005103	0.0051	0.004517	0.004198	0.00394	0.005098	0.005274	0.005049	0.005671	Bacteria>Actinobacteriota>Actinomycetia>Actinomycetales>Actinomycetaceae
JABABU01	0.004977	0.004633	0.003127	0.003226	0.005473	0.001779	0.001091	0.001598	0.004689	0.003872	0.003466	0.00308	Bacteria>Actinobacteriota>Acidimicrobiia>Acidimicrobiales>TK06
RUG440	0.004977	0.004492	0.00459	0.006041	0.004645	0.003266	0.002911	0.003804	0.004488	0.005086	0.005844	0.006426	Bacteria>Actinobacteriota>Coriobacteriia>Coriobacteriales>Atopobiaceae
Polymorphum	0.004977	0.004243	0.004349	0.005507	0.00432	0.002506	0.002273	0.005276	0.004534	0.004778	0.006355	0.005938	Bacteria>Proteobacteria>Alphaproteobacteria>Rhizobiales>Stappiaceae
Pseudoroseicyclus	0.004977	0.004932	0.004144	0.003874	0.004864	0.002393	0.002129	0.005045	0.004631	0.004314	0.004994	0.00418	Bacteria>Proteobacteria>Alphaproteobacteria>Rhodobacterales>Rhodobacteraceae
QHXM01	0.00497	0.004136	0.003647	0.01044	0.005088	0.002309	0.001685	0.005322	0.003593	0.004536	0.005176	0.008132	Bacteria>Acidobacteriota>Blastocatellia>Pyrinomonadales>Pyrinomonadaceae
JB111	0.004963	0.004802	0.004274	0.004143	0.004793	0.004096	0.003805	0.003312	0.004852	0.005684	0.004827	0.005039	Bacteria>Actinobacteriota>Actinomycetia>Actinomycetales>Actinomycetaceae
Lutibaculum	0.004963	0.004616	0.004358	0.00614	0.004728	0.002918	0.002639	0.005427	0.004449	0.004784	0.006613	0.006609	Bacteria>Proteobacteria>Alphaproteobacteria>Rhizobiales>Tepidamorphaceae
CAU-1522	0.004963	0.004932	0.003596	0.003003	0.004852	0.001846	0.001589	0.003744	0.005079	0.004169	0.003997	0.003119	Bacteria>Proteobacteria>Alphaproteobacteria>Rhodobacterales>Rhodobacteraceae
Halostella	0.004963	0.004966	0.004149	0.005798	0.005136	0.003774	0.003316	0.004372	0.004955	0.005215	0.005677	0.006049	Archaea>Halobacteriota>Halobacteria>Halobacteriales>QS&#x2011;9&#x2011;68&#x2011;17
JAAYCB01	0.004957	0.004311	0.004692	0.008422	0.004308	0.002278	0.002045	0.004653	0.003729	0.005221	0.007949	0.009024	Bacteria>Planctomycetota>Planctomycetia>Pirellulales>Thermoguttaceae
U87765	0.00495	0.005153	0.006035	0.009106	0.005219	0.003603	0.003646	0.007111	0.004929	0.006132	0.008363	0.00849	Bacteria>Proteobacteria>Alphaproteobacteria>Rhizobiales>Xanthobacteraceae
PWLR01	0.004943	0.005102	0.003889	0.004688	0.005035	0.003779	0.003316	0.003598	0.005241	0.005188	0.004943	0.005046	Bacteria>Actinobacteriota>Actinomycetia>Nitriliruptorales>Nitriliruptoraceae
Mesorhizobium_B	0.004943	0.005006	0.004539	0.004589	0.004746	0.003182	0.003232	0.006116	0.005234	0.004439	0.005226	0.004838	Bacteria>Proteobacteria>Alphaproteobacteria>Rhizobiales>Rhizobiaceae
JACCXG01	0.004943	0.004633	0.00538	0.01247	0.003753	0.001818	0.001901	0.004382	0.003483	0.005938	0.007109	0.01214	Bacteria>Acidobacteriota>Vicinamibacteria>Vicinamibacterales>2&#x2011;12&#x2011;FULL&#x2011;66&#x2011;21
JABFSC01	0.004943	0.004644	0.008	0.01966	0.003239	0.0008361	0.0007646	0.002412	0.0019	0.005916	0.004604	0.008269	Bacteria>Desulfobacterota_B>Binatia>Bin18
Haloplanus	0.004943	0.004842	0.00413	0.005466	0.004633	0.003409	0.003112	0.003739	0.004488	0.004945	0.00555	0.005704	Archaea>Halobacteriota>Halobacteria>Halobacteriales>Haloferacaceae
Enterocloster	0.004936	0.004486	0.004934	0.006379	0.005071	0.003328	0.002771	0.004322	0.004216	0.004654	0.005813	0.006153	Bacteria>Firmicutes_A>Clostridia>Lachnospirales>Lachnospiraceae
Pontibaca	0.004929	0.004429	0.003856	0.003573	0.004817	0.001989	0.001631	0.005105	0.004183	0.004212	0.005191	0.00375	Bacteria>Proteobacteria>Alphaproteobacteria>Rhodobacterales>Rhodobacteraceae
Competibacter	0.004929	0.005328	0.005812	0.00405	0.005922	0.001936	0.001493	0.002784	0.003697	0.005204	0.006871	0.00528	Bacteria>Proteobacteria>Gammaproteobacteria>Competibacterales>Competibacteraceae
Actinorugispora	0.004922	0.004814	0.003968	0.004496	0.004793	0.004172	0.003865	0.003307	0.004767	0.005037	0.004468	0.005052	Bacteria>Actinobacteriota>Actinomycetia>Streptosporangiales>Streptosporangiaceae
JAFAXD01	0.004922	0.004192	0.005185	0.01168	0.004444	0.002612	0.00257	0.006553	0.003723	0.006051	0.01138	0.0113	Bacteria>Proteobacteria>Alphaproteobacteria>Rhizobiales>Xanthobacteraceae
Pararheinheimera	0.004922	0.00539	0.00931	0.005518	0.005691	0.003328	0.002015	0.003377	0.004378	0.004482	0.004387	0.003744	Bacteria>Proteobacteria>Gammaproteobacteria>Enterobacterales>Alteromonadaceae
JABAAE01	0.004922	0.003763	0.003675	0.004968	0.004793	0.001622	0.001349	0.002307	0.0036	0.003743	0.003719	0.004226	Bacteria>Planctomycetota>Planctomycetia>Pirellulales>Pirellulaceae
Galactobacter	0.004916	0.00491	0.004576	0.004901	0.00497	0.005087	0.004863	0.00406	0.004456	0.005156	0.004994	0.005111	Bacteria>Actinobacteriota>Actinomycetia>Actinomycetales>Micrococcaceae
Streptomyces_G	0.004916	0.004605	0.004441	0.005315	0.004675	0.004341	0.004174	0.003925	0.004845	0.00501	0.005252	0.005664	Bacteria>Actinobacteriota>Actinomycetia>Streptomycetales>Streptomycetaceae
UBA6159	0.004909	0.004367	0.006021	0.007659	0.00458	0.00252	0.002414	0.008372	0.00419	0.007809	0.01707	0.01191	Bacteria>Proteobacteria>Alphaproteobacteria>Acetobacterales>Acetobacteraceae
QFOP01	0.004902	0.005514	0.00262	0.001976	0.005585	0.004136	0.002726	0.001558	0.005636	0.002734	0.001467	0.001458	Bacteria>Proteobacteria>Alphaproteobacteria>Sphingomonadales>Sphingomonadaceae
70-18	0.004902	0.005119	0.005538	0.006788	0.005224	0.003002	0.002843	0.005965	0.00454	0.006299	0.007083	0.006504	Bacteria>Proteobacteria>Alphaproteobacteria>Acetobacterales>Acetobacteraceae
VGTG01	0.004902	0.004627	0.004813	0.008225	0.00393	0.0022	0.002201	0.004196	0.003684	0.005749	0.01255	0.01063	Bacteria>Desulfobacterota_B>Binatia>UBA12015
Sphingomonas_M	0.004895	0.004763	0.004906	0.005289	0.00484	0.004242	0.003547	0.003915	0.004832	0.004643	0.004604	0.004597	Bacteria>Proteobacteria>Alphaproteobacteria>Sphingomonadales>Sphingomonadaceae
JACQWT01	0.004895	0.004356	0.004349	0.006674	0.003859	0.002811	0.002756	0.004769	0.004177	0.005425	0.007503	0.007468	Bacteria>Myxococcota>Polyangia>Polyangiales>Polyangiaceae
WNDY01	0.004888	0.005045	0.00544	0.005554	0.00552	0.003718	0.003427	0.006814	0.004631	0.006067	0.005267	0.005443	Bacteria>Proteobacteria>Gammaproteobacteria>Burkholderiales>Burkholderiaceae
Alterinioella	0.004875	0.004983	0.003949	0.003366	0.005189	0.001989	0.001601	0.005276	0.004975	0.004185	0.004872	0.003828	Bacteria>Proteobacteria>Alphaproteobacteria>Rhodobacterales>Rhodobacteraceae
REEB421	0.004875	0.003966	0.004325	0.006939	0.004586	0.002564	0.00212	0.004387	0.003697	0.005118	0.006608	0.006589	Bacteria>Planctomycetota>Planctomycetia>Gemmatales>Gemmataceae
Antricoccus	0.004854	0.004735	0.003842	0.0042	0.007027	0.005892	0.004453	0.003261	0.005195	0.005603	0.004417	0.004447	Bacteria>Actinobacteriota>Actinomycetia>Mycobacteriales>Antricoccaceae
Pukyongiella	0.004854	0.00439	0.003573	0.003174	0.004598	0.001838	0.001718	0.004161	0.004553	0.00405	0.004331	0.003783	Bacteria>Proteobacteria>Alphaproteobacteria>Rhodobacterales>Rhodobacteraceae
CAIVAT01	0.004854	0.003791	0.004153	0.005466	0.005236	0.002567	0.001856	0.003844	0.003593	0.00412	0.003724	0.004356	Bacteria>Bacteroidota>Bacteroidia>Bacteroidales>FEN&#x2011;979
VGLJ01	0.004854	0.004994	0.004497	0.006119	0.003641	0.002118	0.001976	0.003301	0.00347	0.005447	0.005358	0.007214	Bacteria>Methylomirabilota>Methylomirabilia>Rokubacteriales>CSP1&#x2011;6
MEBICO9517	0.004847	0.005011	0.003577	0.00362	0.004752	0.002236	0.0017	0.002357	0.005027	0.004083	0.003744	0.004623	Bacteria>Bacteroidota>Rhodothermia>Rhodothermales>MEBIC09517
LC5-5	0.00484	0.00491	0.004251	0.00573	0.004775	0.0033	0.002498	0.00295	0.004735	0.005037	0.006056	0.005984	Bacteria>Actinobacteriota>Acidimicrobiia>Acidimicrobiales>CADCSY01
RUG806	0.00484	0.004373	0.004307	0.005844	0.004308	0.002957	0.00239	0.004005	0.003898	0.004519	0.005161	0.005886	Bacteria>Firmicutes_A>Clostridia>Oscillospirales>Acutalibacteraceae
S143-5	0.00484	0.005243	0.004572	0.005103	0.004622	0.003423	0.002549	0.003	0.00504	0.005738	0.005282	0.005925	Bacteria>Myxococcota_A>UBA796>UBA2385
Natronococcus	0.00484	0.005283	0.004242	0.005492	0.005012	0.003359	0.003037	0.003663	0.005046	0.005194	0.00514	0.005599	Archaea>Halobacteriota>Halobacteria>Halobacteriales>Natrialbaceae
CAISUK01	0.004827	0.00487	0.00492	0.006757	0.00539	0.001947	0.001502	0.007769	0.003431	0.006952	0.00513	0.005606	Bacteria>Proteobacteria>Gammaproteobacteria>Burkholderiales>Rhodocyclaceae
Dickeya	0.004827	0.004333	0.006026	0.005627	0.004781	0.003072	0.002828	0.004588	0.00419	0.004811	0.006071	0.005775	Bacteria>Proteobacteria>Gammaproteobacteria>Enterobacterales>Enterobacteriaceae
Extensimonas	0.00482	0.004593	0.004627	0.005295	0.005526	0.00303	0.002429	0.006201	0.004547	0.005463	0.005186	0.005866	Bacteria>Proteobacteria>Gammaproteobacteria>Burkholderiales>Burkholderiaceae
JADJYF01	0.00482	0.005074	0.004553	0.005455	0.006708	0.002051	0.001517	0.003362	0.005189	0.005652	0.007488	0.006101	Bacteria>Proteobacteria>Gammaproteobacteria>Ga0077536
JAFGDS01	0.00482	0.004271	0.004353	0.008619	0.004054	0.002334	0.002114	0.004824	0.00334	0.005269	0.008637	0.009239	Bacteria>Planctomycetota>Planctomycetia>Pirellulales>Thermoguttaceae
Alicyclobacillus	0.00482	0.004876	0.01125	0.01211	0.009568	0.005707	0.0063	0.004452	0.004008	0.005334	0.006269	0.006758	Bacteria>Firmicutes>Bacilli>Alicyclobacillales>Alicyclobacillaceae
Skermania	0.004813	0.004192	0.003879	0.004418	0.004232	0.004298	0.003712	0.003935	0.004372	0.004848	0.005135	0.005404	Bacteria>Actinobacteriota>Actinomycetia>Mycobacteriales>Mycobacteriaceae
Notoacmeibacter	0.004813	0.004463	0.004297	0.003967	0.004574	0.002427	0.002003	0.003834	0.004417	0.003878	0.003759	0.00362	Bacteria>Proteobacteria>Alphaproteobacteria>Rhizobiales>Rhizobiaceae
N075bin59	0.004813	0.004757	0.004079	0.004408	0.005071	0.001827	0.001316	0.003095	0.004203	0.004676	0.005824	0.007175	Bacteria>Planctomycetota>UBA1135>GCA&#x2011;002686595
Fournierella	0.004813	0.004633	0.004446	0.006083	0.004385	0.003336	0.002962	0.004151	0.004456	0.004821	0.005424	0.005782	Bacteria>Firmicutes_A>Clostridia>Oscillospirales>Ruminococcaceae
Paenibacillus_AB	0.004806	0.004503	0.004386	0.005901	0.004226	0.002831	0.002675	0.003874	0.004106	0.004746	0.005545	0.006342	Bacteria>Firmicutes>Bacilli>Paenibacillales>NBRC&#x2011;103111
CAIKMD01	0.0048	0.004407	0.004939	0.007374	0.00445	0.002357	0.002165	0.004769	0.003762	0.005372	0.00761	0.008139	Bacteria>Proteobacteria>Alphaproteobacteria>ATCC43930>Stellaceae
Pelagibacter_A	0.0048	0.002096	0.002448	0.002422	0.002896	0.001077	0.0008126	0.001814	0.002264	0.001947	0.001821	0.001758	Bacteria>Proteobacteria>Alphaproteobacteria>Pelagibacterales>Pelagibacteraceae
SICG01	0.0048	0.004678	0.00486	0.006581	0.004941	0.002938	0.002795	0.003774	0.004209	0.005172	0.006208	0.008731	Bacteria>Latescibacterota>UBA2968>UBA8231
Citreimonas	0.004793	0.004418	0.003652	0.003506	0.004474	0.002144	0.001838	0.005005	0.004612	0.004379	0.005495	0.004317	Bacteria>Proteobacteria>Alphaproteobacteria>Rhodobacterales>Rhodobacteraceae
Methylotenera	0.004793	0.004164	0.01609	0.007882	0.005142	0.002068	0.001661	0.007206	0.003704	0.004153	0.01079	0.006641	Bacteria>Proteobacteria>Gammaproteobacteria>Burkholderiales>Methylophilaceae
UBA7542	0.004793	0.004859	0.006072	0.01103	0.004415	0.001644	0.001628	0.005231	0.003074	0.007356	0.0161	0.01686	Bacteria>Verrucomicrobiota>Verrucomicrobiae>Pedosphaerales>UBA11358
JADKFE01	0.004786	0.00648	0.005566	0.004558	0.004864	0.003962	0.002372	0.00295	0.005299	0.004465	0.005029	0.005443	Bacteria>Myxococcota_A>UBA796>CAJQPC01
Mangrovicella	0.004779	0.004446	0.004767	0.00461	0.004125	0.003016	0.00278	0.004754	0.004521	0.004412	0.004872	0.004701	Bacteria>Proteobacteria>Alphaproteobacteria>Rhizobiales>Rhizobiaceae
63-22	0.004779	0.004045	0.004386	0.004558	0.004444	0.002727	0.002711	0.00507	0.004054	0.004163	0.004994	0.005144	Bacteria>Proteobacteria>Alphaproteobacteria>Rhizobiales_A>Rhizobiaceae_A
P52-10	0.004772	0.004305	0.004697	0.0142	0.004249	0.003325	0.003418	0.006874	0.003704	0.005523	0.007979	0.006628	Bacteria>Proteobacteria>Alphaproteobacteria>Rhizobiales>Xanthobacteraceae
AC-9	0.004765	0.00461	0.00465	0.006399	0.004586	0.002997	0.002561	0.003482	0.00443	0.004945	0.006805	0.006693	Bacteria>Actinobacteriota>Acidimicrobiia>Acidimicrobiales>QHCF01
2-12-FULL-68-20	0.004765	0.00504	0.005008	0.007079	0.004763	0.001726	0.001646	0.00394	0.003671	0.006029	0.009841	0.01409	Bacteria>Proteobacteria>Gammaproteobacteria>Burkholderiales>SG8&#x2011;39
JAEUHN01	0.004765	0.004062	0.004232	0.006088	0.004273	0.002472	0.002564	0.007392	0.003489	0.004552	0.004493	0.005078	Bacteria>Verrucomicrobiota>Verrucomicrobiae>Verrucomicrobiales>Verrucomicrobiaceae
Fen-671	0.004759	0.004853	0.004878	0.006306	0.005018	0.003415	0.002923	0.00401	0.004858	0.005463	0.00596	0.006485	Bacteria>Actinobacteriota>Acidimicrobiia>Acidimicrobiales>Palsa&#x2011;688
Youhaiella	0.004759	0.004814	0.004818	0.005269	0.004917	0.004052	0.004555	0.005317	0.00504	0.004638	0.00552	0.00459	Bacteria>Proteobacteria>Alphaproteobacteria>Rhizobiales>Devosiaceae
Roseicitreum	0.004759	0.004927	0.003898	0.002914	0.005349	0.001897	0.001364	0.003794	0.005176	0.003619	0.003957	0.002728	Bacteria>Proteobacteria>Alphaproteobacteria>Rhodobacterales>Rhodobacteraceae
JAFALK01	0.004759	0.005927	0.005984	0.005041	0.00604	0.002752	0.002207	0.006583	0.005286	0.006073	0.005641	0.005593	Bacteria>Proteobacteria>Gammaproteobacteria>Burkholderiales>Burkholderiaceae
Plasticicumulans_A	0.004759	0.004554	0.004474	0.005621	0.004397	0.002665	0.002357	0.004513	0.003781	0.005026	0.005844	0.006667	Bacteria>Proteobacteria>Gammaproteobacteria>Competibacterales>Competibacteraceae
Robbsia	0.004752	0.004944	0.004971	0.005839	0.005414	0.003112	0.00263	0.005688	0.004806	0.005274	0.00555	0.00627	Bacteria>Proteobacteria>Gammaproteobacteria>Burkholderiales>Burkholderiaceae
Deinococcus_A	0.004752	0.004599	0.004488	0.005761	0.004551	0.003521	0.003115	0.004171	0.004073	0.005291	0.005854	0.006465	Bacteria>Deinococcota>Deinococci>Deinococcales>Deinococcaceae
Oxalicibacterium	0.004745	0.004989	0.008451	0.005663	0.005153	0.00367	0.003397	0.006668	0.004599	0.004978	0.004913	0.005176	Bacteria>Proteobacteria>Gammaproteobacteria>Burkholderiales>Burkholderiaceae
CAADGU01	0.004745	0.003672	0.00479	0.005824	0.004882	0.001742	0.001394	0.002879	0.003237	0.004395	0.01726	0.01335	Bacteria>Chloroflexota>Anaerolineae>Promineofilales>Promineofilaceae
Pulveribacter	0.004738	0.004797	0.004799	0.004916	0.005402	0.003199	0.00289	0.005779	0.004754	0.005458	0.004928	0.005196	Bacteria>Proteobacteria>Gammaproteobacteria>Burkholderiales>Burkholderiaceae
PALSA-1152	0.004738	0.004503	0.004869	0.008411	0.004521	0.003168	0.004965	0.006573	0.004307	0.006175	0.008196	0.008373	Bacteria>Myxococcota>Polyangia>Polyangiales>Polyangiaceae
PALSA-743	0.004731	0.00452	0.004172	0.005212	0.004722	0.003375	0.002944	0.003523	0.004612	0.004805	0.005601	0.00584	Bacteria>Actinobacteriota>Acidimicrobiia>Acidimicrobiales>UBA8190
FEN-1143	0.004731	0.00452	0.004864	0.006114	0.004716	0.002896	0.00337	0.004764	0.004281	0.005997	0.006557	0.006784	Bacteria>Myxococcota>Myxococcia>Myxococcales>Myxococcaceae
CAIYQJ01	0.004731	0.004136	0.005096	0.01028	0.004102	0.002309	0.002375	0.003191	0.003567	0.00631	0.009127	0.01117	Bacteria>Chloroflexota>Limnocylindria>Limnocylindrales>CSP1&#x2011;4
Aldersonia	0.004711	0.004559	0.005217	0.007359	0.004403	0.004371	0.004258	0.005256	0.0043	0.005868	0.006203	0.009604	Bacteria>Actinobacteriota>Actinomycetia>Mycobacteriales>Mycobacteriaceae
UBA1732	0.004711	0.004509	0.004251	0.006041	0.004669	0.002957	0.002786	0.004196	0.004047	0.005086	0.006228	0.006622	Bacteria>Verrucomicrobiota>Lentisphaeria>Victivallales>UBA1829
Planktothrix	0.004711	0.002503	0.002634	0.001867	0.001791	0.0009371	0.0008186	0.001322	0.00168	0.001251	0.001336	0.001498	Bacteria>Cyanobacteria>Cyanobacteriia>Cyanobacteriales>Microcoleaceae
Palsa-506	0.004704	0.005345	0.005059	0.006202	0.005295	0.004139	0.003643	0.004065	0.005824	0.006806	0.006036	0.006628	Bacteria>Actinobacteriota>Actinomycetia>Streptosporangiales>Streptosporangiaceae
JACCZA01	0.00469	0.004028	0.005148	0.008671	0.003404	0.001933	0.001949	0.003417	0.003554	0.005226	0.006486	0.009597	Bacteria>Actinobacteriota>Thermoleophilia>Gaiellales>Gaiellaceae
Paradevosia	0.00469	0.004316	0.004548	0.004714	0.004527	0.003937	0.004069	0.005111	0.004248	0.004514	0.004781	0.004304	Bacteria>Proteobacteria>Alphaproteobacteria>Rhizobiales>Devosiaceae
Hyphobacterium	0.00469	0.004469	0.004302	0.004869	0.004474	0.002261	0.001775	0.003598	0.004216	0.003802	0.00508	0.004584	Bacteria>Proteobacteria>Alphaproteobacteria>Caulobacterales>Maricaulaceae
Thioalkalivibrio_A	0.00469	0.004723	0.004455	0.00628	0.004787	0.002752	0.002453	0.004221	0.004372	0.005188	0.006319	0.006999	Bacteria>Proteobacteria>Gammaproteobacteria>Ectothiorhodospirales>Ectothiorhodospiraceae
JAAFHU01	0.004683	0.004735	0.00505	0.003449	0.005177	0.009343	0.008072	0.00501	0.004942	0.005318	0.004463	0.003737	Bacteria>Actinobacteriota>Actinomycetia>Actinomycetales>Microbacteriaceae
SHUY01	0.004677	0.004034	0.004516	0.009811	0.005455	0.005185	0.002474	0.002126	0.003639	0.005512	0.004402	0.004987	Bacteria>Actinobacteriota>Acidimicrobiia>IMCC26256>PALSA&#x2011;555
Gluconobacter	0.00467	0.004147	0.004883	0.005455	0.00409	0.002884	0.002366	0.004015	0.004067	0.004789	0.005586	0.005677	Bacteria>Proteobacteria>Alphaproteobacteria>Acetobacterales>Acetobacteraceae
JAAYZM01	0.004663	0.004514	0.003786	0.004206	0.004746	0.003678	0.003538	0.003211	0.004443	0.005425	0.004837	0.005059	Bacteria>Actinobacteriota>Actinomycetia>Actinomycetales>Cellulomonadaceae
Parapusillimonas	0.004663	0.005062	0.004716	0.005544	0.004681	0.00291	0.002639	0.005442	0.004287	0.005345	0.005859	0.006329	Bacteria>Proteobacteria>Gammaproteobacteria>Burkholderiales>Burkholderiaceae
SLJM01	0.004663	0.004514	0.004302	0.00615	0.004763	0.002946	0.002498	0.004111	0.004352	0.00507	0.005839	0.006283	Bacteria>Myxococcota>Bradymonadia>Bradymonadales>Bradymonadaceae
Nigerium	0.004656	0.004859	0.003981	0.004408	0.004775	0.005569	0.005433	0.003769	0.005117	0.005771	0.004953	0.00515	Bacteria>Actinobacteriota>Actinomycetia>Propionibacteriales>Propionibacteriaceae
Desertibacter	0.004656	0.004836	0.004311	0.006213	0.004509	0.00326	0.002968	0.005121	0.004138	0.005269	0.006623	0.0067	Bacteria>Proteobacteria>Alphaproteobacteria>Azospirillales>Azospirillaceae
Bog-950	0.004656	0.003757	0.005185	0.01136	0.005425	0.006302	0.009076	0.01107	0.003412	0.005398	0.004903	0.004519	Bacteria>Bacteroidota>Bacteroidia>Chitinophagales>LD1
NML-160184	0.004649	0.004633	0.003893	0.003734	0.004568	0.004818	0.004767	0.003548	0.004209	0.005183	0.004235	0.00405	Bacteria>Actinobacteriota>Actinomycetia>Propionibacteriales>Propionibacteriaceae
Dysgonomonas	0.004649	0.003542	0.004256	0.004667	0.004775	0.00259	0.002087	0.004513	0.003314	0.003479	0.002818	0.002787	Bacteria>Bacteroidota>Bacteroidia>Bacteroidales>Dysgonomonadaceae
Chiayiivirga	0.004643	0.004554	0.00446	0.005637	0.005041	0.002949	0.002606	0.003578	0.004307	0.004579	0.004817	0.005065	Bacteria>Proteobacteria>Gammaproteobacteria>Xanthomonadales>Xanthomonadaceae
CAG-170	0.004636	0.004831	0.004595	0.006244	0.004657	0.00298	0.002642	0.004422	0.004372	0.005064	0.005975	0.006068	Bacteria>Firmicutes_A>Clostridia>Oscillospirales>Oscillospiraceae
CADEFY01	0.004636	0.00339	0.004683	0.008359	0.003469	0.001428	0.001052	0.004955	0.002465	0.01119	0.0371	0.01689	Bacteria>Eisenbacteria>RBG&#x2011;16&#x2011;71&#x2011;46
Fuscovulum	0.004629	0.004367	0.00335	0.00266	0.004651	0.001647	0.001355	0.00392	0.004508	0.0035	0.003577	0.002774	Bacteria>Proteobacteria>Alphaproteobacteria>Rhodobacterales>Rhodobacteraceae
SZUA-611	0.004629	0.004514	0.003447	0.003127	0.004379	0.001944	0.001577	0.005472	0.00456	0.003953	0.004776	0.003151	Bacteria>Proteobacteria>Alphaproteobacteria>Rhodobacterales>Rhodobacteraceae
Rhodovastum	0.004629	0.004435	0.004493	0.006275	0.004226	0.003201	0.002642	0.005437	0.003905	0.005204	0.006567	0.006556	Bacteria>Proteobacteria>Alphaproteobacteria>Acetobacterales>Acetobacteraceae
SURF-43	0.004629	0.00422	0.004465	0.009863	0.003966	0.002424	0.002225	0.003462	0.003379	0.006429	0.00892	0.01341	Bacteria>Chloroflexota>Dehalococcoidia>UBA2979
CAIQIY01	0.004629	0.004299	0.003916	0.006109	0.00409	0.002629	0.002384	0.003668	0.003956	0.004492	0.005176	0.006869	Bacteria>Chloroflexota>Chloroflexia>Chloroflexales>Roseiflexaceae
Coralloluteibacterium	0.004622	0.004153	0.007433	0.004335	0.003859	0.002997	0.00313	0.003583	0.004294	0.00466	0.004326	0.004493	Bacteria>Proteobacteria>Gammaproteobacteria>Xanthomonadales>Xanthomonadaceae
V1-115	0.004622	0.004011	0.004873	0.006373	0.005053	0.00232	0.002066	0.004412	0.003755	0.004956	0.005576	0.00597	Bacteria>Verrucomicrobiota>Verrucomicrobiae>Verrucomicrobiales>DEV007
CF-82	0.004622	0.004288	0.004395	0.009609	0.003871	0.002696	0.002893	0.003035	0.00336	0.005264	0.006178	0.008256	Bacteria>Chloroflexota>Limnocylindria>QHBO01
RI-29	0.004615	0.004305	0.003791	0.00447	0.00448	0.001737	0.001661	0.003688	0.004086	0.004352	0.005186	0.004955	Bacteria>Proteobacteria>Alphaproteobacteria>Rhizobiales>Hyphomicrobiaceae
Kaustia	0.004615	0.004085	0.004088	0.00559	0.003759	0.002326	0.00197	0.004332	0.003775	0.004309	0.006208	0.006088	Bacteria>Proteobacteria>Alphaproteobacteria>Rhizobiales>Im1
Meinhardsimonia	0.004615	0.004226	0.00394	0.003568	0.004291	0.002071	0.001757	0.005935	0.003905	0.004341	0.006274	0.004655	Bacteria>Proteobacteria>Alphaproteobacteria>Rhodobacterales>Rhodobacteraceae
QYQL01	0.004615	0.003853	0.006249	0.008256	0.004125	0.001885	0.00212	0.00494	0.002867	0.005452	0.006243	0.007963	Bacteria>Verrucomicrobiota>Verrucomicrobiae>Chthoniobacterales>Terrimicrobiaceae
SHYY01	0.004615	0.003921	0.0042	0.006814	0.004279	0.002682	0.002447	0.004301	0.003788	0.005377	0.007857	0.007501	Bacteria>Myxococcota>Polyangia>Palsa&#x2011;1104
Binatus	0.004608	0.004181	0.004163	0.00641	0.003983	0.002275	0.001892	0.003613	0.003327	0.0048	0.006102	0.007553	Bacteria>Desulfobacterota_B>Binatia>Binatales>Binataceae
Arsenicitalea	0.004602	0.004158	0.004074	0.004828	0.004084	0.003016	0.003232	0.004618	0.004521	0.004385	0.005323	0.004239	Bacteria>Proteobacteria>Alphaproteobacteria>Rhizobiales>Devosiaceae
Polystyrenella	0.004602	0.004124	0.004065	0.006207	0.004905	0.002045	0.00149	0.003191	0.004041	0.004412	0.006137	0.005476	Bacteria>Planctomycetota>Planctomycetia>Planctomycetales>Planctomycetaceae
JAANAU01	0.004595	0.004509	0.004948	0.006119	0.004728	0.002615	0.002363	0.003889	0.004436	0.005113	0.006031	0.006413	Bacteria>Proteobacteria>Magnetococcia>Magnetococcales>Magnetaquicoccaceae
CAG-177	0.004595	0.003876	0.003907	0.005715	0.004468	0.002545	0.002189	0.003784	0.003807	0.004422	0.005313	0.005228	Bacteria>Firmicutes_A>Clostridia>Oscillospirales>Acutalibacteraceae
Palsa-870	0.004595	0.004277	0.003666	0.004522	0.004208	0.003344	0.002573	0.002889	0.004657	0.004492	0.004629	0.005196	Bacteria>Dormibacterota>Dormibacteria>Dormibacterales>Dormibacteraceae
SCUT-3	0.004581	0.004164	0.003921	0.004574	0.004432	0.003931	0.003679	0.003377	0.004177	0.004325	0.004184	0.004519	Bacteria>Actinobacteriota>Actinomycetia>Streptomycetales>Streptomycetaceae
JACNJL01	0.004581	0.004074	0.003968	0.005803	0.004456	0.001762	0.001595	0.003457	0.003392	0.004385	0.006147	0.006433	Bacteria>Verrucomicrobiota>Verrucomicrobiae>Pedosphaerales>UBA1100
Mameliella	0.004574	0.004429	0.003535	0.003091	0.004734	0.00197	0.001499	0.003899	0.004774	0.003727	0.004093	0.003112	Bacteria>Proteobacteria>Alphaproteobacteria>Rhodobacterales>Rhodobacteraceae
Pareuzebyella	0.004574	0.003333	0.002597	0.001514	0.004628	0.0008979	0.0004348	0.0008844	0.003548	0.002022	0.001022	0.0007943	Bacteria>Bacteroidota>Bacteroidia>Flavobacteriales>Flavobacteriaceae
CAIRSA01	0.004574	0.003944	0.00498	0.008582	0.003711	0.001619	0.001568	0.004543	0.002893	0.00549	0.007706	0.007058	Bacteria>Acidobacteriota>Acidobacteriae>Bryobacterales>Bryobacteraceae
Compostimonas	0.004567	0.004706	0.004237	0.003983	0.004693	0.00569	0.005793	0.004553	0.005208	0.004935	0.004584	0.004362	Bacteria>Actinobacteriota>Actinomycetia>Actinomycetales>Microbacteriaceae
JAACFB01	0.004561	0.004458	0.004878	0.005538	0.005414	0.001526	0.001121	0.003231	0.003464	0.005636	0.01135	0.008256	Bacteria>Proteobacteria>Gammaproteobacteria>Woeseiales>Woeseiaceae
CAJCBL01	0.004561	0.00448	0.007145	0.006653	0.004503	0.00275	0.002492	0.004186	0.004151	0.005355	0.006623	0.007501	Bacteria>Verrucomicrobiota>Verrucomicrobiae>Opitutales>Opitutaceae
Paenibacillus_D	0.004561	0.004045	0.004191	0.005549	0.004172	0.002795	0.002411	0.003638	0.003587	0.004406	0.005181	0.005502	Bacteria>Firmicutes>Bacilli>Paenibacillales>Paenibacillaceae
Ozemobacter	0.004561	0.004322	0.004028	0.00531	0.004497	0.00305	0.002875	0.003673	0.003652	0.004913	0.004999	0.005964	Bacteria>Riflebacteria>Ozemobacteria>Ozemobacterales>Ozemobacteraceae
Stagnimonas	0.004554	0.004554	0.004451	0.005793	0.004302	0.002629	0.002378	0.00392	0.004222	0.00508	0.005029	0.006543	Bacteria>Proteobacteria>Gammaproteobacteria>Nevskiales>Nevskiaceae
IN17	0.004554	0.003955	0.002216	0.001048	0.005679	0.000954	0.0005067	0.0008291	0.004398	0.001861	0.0008298	0.0006771	Bacteria>Bacteroidota>Bacteroidia>Flavobacteriales>Flavobacteriaceae
RI-182	0.004554	0.004548	0.001942	0.0006016	0.004503	0.002988	0.001631	0.0003317	0.003275	0.0004908	0.0003289	0.000293	Bacteria>Bacteroidota>Bacteroidia>Flavobacteriales>UA16
GCA-2686265	0.004554	0.004475	0.004023	0.00461	0.005088	0.001902	0.001583	0.002869	0.003807	0.004406	0.006112	0.006849	Bacteria>Planctomycetota>UBA1135>GCA&#x2011;002686595
VLJP01	0.004547	0.003972	0.003508	0.003392	0.004107	0.002839	0.002558	0.004703	0.004041	0.003365	0.003795	0.003093	Bacteria>Proteobacteria>Alphaproteobacteria>Rhizobiales>Rhizobiaceae
Monaibacterium	0.004547	0.004463	0.003614	0.003303	0.004852	0.001944	0.001607	0.00607	0.004839	0.00405	0.005039	0.003757	Bacteria>Proteobacteria>Alphaproteobacteria>Rhodobacterales>Rhodobacteraceae
Brevirhabdus	0.004547	0.004429	0.003275	0.002837	0.004297	0.001852	0.00164	0.00399	0.00419	0.00364	0.004068	0.002871	Bacteria>Proteobacteria>Alphaproteobacteria>Rhodobacterales>Rhodobacteraceae
RI-213	0.004547	0.004232	0.003038	0.004657	0.004427	0.001835	0.001103	0.003397	0.004612	0.003096	0.00426	0.00265	Bacteria>Proteobacteria>Alphaproteobacteria>Caulobacterales>Hyphomonadaceae
Pseudohongiella	0.004547	0.005192	0.004432	0.004481	0.006016	0.00287	0.001466	0.00308	0.004547	0.003829	0.004579	0.004909	Bacteria>Proteobacteria>Gammaproteobacteria>Pseudomonadales>Pseudohongiellaceae
LPB0142	0.00454	0.004622	0.003545	0.003262	0.004681	0.002163	0.001868	0.005658	0.004339	0.004304	0.005065	0.003555	Bacteria>Proteobacteria>Alphaproteobacteria>Rhodobacterales>Rhodobacteraceae
Acerihabitans	0.00454	0.004412	0.006067	0.005575	0.004356	0.002797	0.002564	0.00403	0.003652	0.005086	0.005338	0.005645	Bacteria>Proteobacteria>Gammaproteobacteria>Enterobacterales>Enterobacteriaceae
JAAYDI01	0.00454	0.00409	0.004177	0.00699	0.004563	0.00193	0.00176	0.003734	0.003373	0.00473	0.006982	0.007025	Bacteria>Planctomycetota>Planctomycetia>Pirellulales>Pirellulaceae
Siculibacillus	0.004533	0.004288	0.004562	0.005881	0.004492	0.002926	0.002911	0.00499	0.004041	0.00467	0.006157	0.006817	Bacteria>Proteobacteria>Alphaproteobacteria>Rhizobiales>Ancalomicrobiaceae
CAITLX01	0.004533	0.004209	0.004251	0.006959	0.004243	0.003047	0.003388	0.006276	0.003814	0.005647	0.007599	0.008256	Bacteria>Myxococcota>Polyangia>Polyangiales>Polyangiaceae
Diaminobutyricibacter	0.004526	0.004384	0.004093	0.004579	0.004308	0.00514	0.005616	0.004392	0.004676	0.005075	0.004554	0.004584	Bacteria>Actinobacteriota>Actinomycetia>Actinomycetales>Microbacteriaceae
Pseudoruegeria	0.004526	0.004384	0.003577	0.003469	0.004427	0.002043	0.001571	0.005362	0.004313	0.004077	0.005257	0.004037	Bacteria>Proteobacteria>Alphaproteobacteria>Rhodobacterales>Rhodobacteraceae
Halobellus	0.004526	0.004599	0.003963	0.004994	0.004308	0.003229	0.003022	0.003427	0.004119	0.004784	0.005237	0.005495	Archaea>Halobacteriota>Halobacteria>Halobacteriales>Haloferacaceae
VGXO01	0.004513	0.004384	0.003981	0.005222	0.004208	0.002593	0.002279	0.003573	0.003892	0.004811	0.006173	0.006263	Bacteria>Planctomycetota>Phycisphaerae>Phycisphaerales>SM1A02
Fen-178	0.004513	0.004011	0.004669	0.008702	0.003853	0.001855	0.001784	0.004211	0.002964	0.005258	0.007397	0.008119	Bacteria>Acidobacteriota>Acidobacteriae>Bryobacterales>Bryobacteraceae
Pseudochelatococcus	0.004506	0.004294	0.004716	0.005793	0.004474	0.002778	0.002807	0.005327	0.003587	0.004719	0.005419	0.005853	Bacteria>Proteobacteria>Alphaproteobacteria>Rhizobiales>Beijerinckiaceae
Cribrihabitans	0.004506	0.004356	0.00387	0.003267	0.004456	0.002026	0.001625	0.004744	0.004456	0.003662	0.004721	0.004011	Bacteria>Proteobacteria>Alphaproteobacteria>Rhodobacterales>Rhodobacteraceae
Sediminimonas	0.004506	0.004695	0.00334	0.003117	0.004563	0.001754	0.001544	0.00407	0.004261	0.003899	0.004301	0.003522	Bacteria>Proteobacteria>Alphaproteobacteria>Rhodobacterales>Rhodobacteraceae
JABURQ01	0.004499	0.003571	0.003698	0.005238	0.004131	0.001689	0.00122	0.00299	0.003425	0.003845	0.005039	0.00517	Bacteria>Planctomycetota>Planctomycetia>Planctomycetales>Planctomycetaceae
GCA-2686995	0.004499	0.00452	0.00426	0.005647	0.004019	0.002539	0.002279	0.00402	0.003995	0.004886	0.006137	0.007162	Bacteria>Planctomycetota>Phycisphaerae>Phycisphaerales>Phycisphaeraceae
CF-39	0.004499	0.004356	0.003954	0.006197	0.003989	0.002494	0.002405	0.003437	0.003729	0.005194	0.005545	0.006153	Bacteria>Chloroflexota>Limnocylindria>P2&#x2011;11E
UBA3792	0.004499	0.003915	0.003995	0.005927	0.004107	0.002365	0.002093	0.003588	0.003723	0.004487	0.005474	0.005977	Bacteria>Firmicutes_A>Clostridia>Christensenellales>CAG&#x2011;138
CAIXXC01	0.004492	0.003904	0.004409	0.005207	0.004367	0.00255	0.002168	0.004236	0.003976	0.004341	0.005216	0.005632	Bacteria>Proteobacteria>Alphaproteobacteria>ATCC43930>Stellaceae
JACQDQ01	0.004492	0.00439	0.004307	0.006633	0.00406	0.002113	0.002066	0.00503	0.003554	0.005043	0.006466	0.007722	Bacteria>Proteobacteria>Alphaproteobacteria>CACIAM&#x2011;22H2
JAFGFF01	0.004485	0.003864	0.004311	0.007576	0.004084	0.00188	0.001865	0.004211	0.003139	0.005215	0.007943	0.007917	Bacteria>Planctomycetota>Planctomycetia>Pirellulales>Thermoguttaceae
Paenibacillus_B	0.004485	0.004079	0.004144	0.005865	0.004379	0.002458	0.002255	0.003869	0.003652	0.003959	0.005646	0.005749	Bacteria>Firmicutes>Bacilli>Paenibacillales>Paenibacillaceae
Hydrocarboniphaga	0.004479	0.004887	0.004832	0.007519	0.00458	0.002865	0.002459	0.004482	0.004378	0.005393	0.006451	0.006849	Bacteria>Proteobacteria>Gammaproteobacteria>Nevskiales>Nevskiaceae
AR37	0.004479	0.005243	0.004502	0.003407	0.003044	0.001047	0.0009205	0.001648	0.002413	0.005258	0.002621	0.004525	Bacteria>Methylomirabilota>Methylomirabilia>Rokubacteriales>CSP1&#x2011;6
Allosaccharopolyspora	0.004472	0.004412	0.003731	0.004185	0.004066	0.003948	0.003658	0.003296	0.004125	0.00473	0.00465	0.004694	Bacteria>Actinobacteriota>Actinomycetia>Mycobacteriales>Pseudonocardiaceae
GCA-2737725	0.004472	0.004215	0.004311	0.007468	0.004551	0.002026	0.001595	0.004643	0.003872	0.004983	0.006643	0.006687	Bacteria>Proteobacteria>Alphaproteobacteria>Rhodospirillales>Rhodospirillaceae
JADJXM01	0.004472	0.004136	0.00439	0.007509	0.004492	0.002029	0.00176	0.004407	0.003353	0.00508	0.006674	0.007911	Bacteria>Acidobacteriota>Blastocatellia>RBC074
LNNU-3342	0.004465	0.00426	0.003057	0.002723	0.003889	0.001737	0.001508	0.004417	0.00408	0.003311	0.004382	0.002897	Bacteria>Proteobacteria>Alphaproteobacteria>Rhodobacterales>Rhodobacteraceae
Marinicauda	0.004465	0.004023	0.00334	0.004838	0.004113	0.002475	0.002003	0.003854	0.003561	0.004207	0.005171	0.005515	Bacteria>Proteobacteria>Alphaproteobacteria>Caulobacterales>Maricaulaceae
Halorientalis	0.004465	0.004068	0.003675	0.004698	0.004102	0.002932	0.002633	0.003613	0.003918	0.004379	0.004721	0.005144	Archaea>Halobacteriota>Halobacteria>Halobacteriales>Haloarculaceae
JADJCA01	0.004451	0.004412	0.004362	0.007006	0.004102	0.002988	0.00421	0.005598	0.003528	0.005296	0.00762	0.007253	Bacteria>Myxococcota>Polyangia>Polyangiales>Polyangiaceae
Arsukibacterium	0.004445	0.005266	0.003503	0.002152	0.008132	0.001386	0.0008845	0.001543	0.005948	0.002745	0.002155	0.001973	Bacteria>Proteobacteria>Gammaproteobacteria>Enterobacterales>Alteromonadaceae
JAFIQW01	0.004438	0.004746	0.004056	0.00363	0.004763	0.005053	0.005043	0.00395	0.004936	0.004821	0.003926	0.004017	Bacteria>Actinobacteriota>Actinomycetia>Actinomycetales>Microbacteriaceae
UBA9715	0.004438	0.004237	0.004195	0.005725	0.004291	0.002868	0.002588	0.003553	0.003892	0.004514	0.005292	0.006088	Bacteria>Actinobacteriota>Coriobacteriia>Coriobacteriales>Eggerthellaceae
CAIYRG01	0.004438	0.003977	0.005282	0.01546	0.003422	0.001776	0.00149	0.004563	0.002919	0.006245	0.01032	0.01347	Bacteria>Proteobacteria>Alphaproteobacteria>Micropepsales>Micropepsaceae
UBA10939	0.004431	0.00409	0.004093	0.005689	0.003735	0.002494	0.002252	0.003633	0.003716	0.00459	0.005449	0.006153	Bacteria>Myxococcota>Myxococcia>Myxococcales>UBA5297
PO-11	0.004424	0.004825	0.004149	0.004408	0.004362	0.004795	0.006767	0.009196	0.004456	0.004498	0.004068	0.003998	Bacteria>Actinobacteriota>Actinomycetia>Actinomycetales>Micrococcaceae
Jejuia	0.004424	0.003463	0.00321	0.001882	0.005142	0.001434	0.0008665	0.001568	0.003879	0.002373	0.001189	0.000892	Bacteria>Bacteroidota>Bacteroidia>Flavobacteriales>Flavobacteriaceae
Palsa-875	0.004424	0.004802	0.003921	0.005668	0.00435	0.003095	0.00292	0.003583	0.004612	0.004967	0.005237	0.006472	Bacteria>Dormibacterota>Dormibacteria>UBA8260
Serinibacter	0.004417	0.004684	0.004037	0.003863	0.004503	0.003995	0.00352	0.003045	0.004333	0.00501	0.004655	0.004649	Bacteria>Actinobacteriota>Actinomycetia>Actinomycetales>Beutenbergiaceae
Pseudaestuariivita	0.004417	0.004921	0.003647	0.00306	0.004356	0.00195	0.001469	0.004015	0.004871	0.003818	0.004149	0.003145	Bacteria>Proteobacteria>Alphaproteobacteria>Rhodobacterales>Rhodobacteraceae
Thermasporomyces	0.00441	0.004588	0.004093	0.004595	0.004769	0.004276	0.003871	0.003402	0.004722	0.004595	0.004447	0.005261	Bacteria>Actinobacteriota>Actinomycetia>Propionibacteriales>Actinopolymorphaceae
JAFDYH01	0.00441	0.00326	0.004074	0.01694	0.005402	0.002663	0.002417	0.01011	0.003152	0.004239	0.003314	0.002793	Bacteria>Bacteroidota>Bacteroidia>Chitinophagales>Chitinophagaceae
Cephaloticoccus	0.00441	0.004831	0.008683	0.006197	0.005981	0.001703	0.001388	0.003191	0.003905	0.004854	0.005333	0.008087	Bacteria>Verrucomicrobiota>Verrucomicrobiae>Opitutales>Opitutaceae
Desulfatitalea	0.004404	0.003842	0.003772	0.005575	0.004356	0.002242	0.002153	0.003513	0.00384	0.004875	0.005748	0.006459	Bacteria>Desulfobacterota>Desulfobacteria>Desulfobacterales>Desulfosarcinaceae
UBA2192	0.004404	0.00409	0.004283	0.006016	0.004249	0.002702	0.002192	0.003729	0.004274	0.004757	0.005565	0.006706	Bacteria>Desulfobacterota>Syntrophia>Syntrophales>UBA4778
RUG410	0.004397	0.001277	0.001575	0.001639	0.001253	0.0006706	0.0006027	0.001226	0.001148	0.001273	0.001371	0.001432	Bacteria>Proteobacteria>Alphaproteobacteria>RF32>CAG&#x2011;239
Tepidiphilus	0.00439	0.003605	0.003814	0.00545	0.004001	0.002118	0.002042	0.003819	0.003496	0.004703	0.005262	0.006342	Bacteria>Proteobacteria>Gammaproteobacteria>Burkholderiales>Rhodocyclaceae
Pseudomaricurvus	0.00439	0.004418	0.004966	0.005124	0.00448	0.002584	0.001856	0.003769	0.003794	0.0048	0.006461	0.005124	Bacteria>Proteobacteria>Gammaproteobacteria>Pseudomonadales>Cellvibrionaceae
BOG-938	0.004383	0.003944	0.004362	0.006041	0.003948	0.003468	0.00292	0.003819	0.004015	0.004449	0.005237	0.004987	Bacteria>Proteobacteria>Alphaproteobacteria>Caulobacterales>Caulobacteraceae
CAIKBL01	0.004383	0.00439	0.004288	0.006436	0.005136	0.002059	0.00176	0.003874	0.004067	0.004757	0.006254	0.006179	Bacteria>Proteobacteria>Gammaproteobacteria>Ga0077536
Yeosuana	0.004383	0.003627	0.003052	0.001665	0.005833	0.001549	0.0007766	0.001271	0.00382	0.002346	0.0008348	0.0007618	Bacteria>Bacteroidota>Bacteroidia>Flavobacteriales>Flavobacteriaceae
Desulfosarcina	0.004376	0.004497	0.004846	0.005378	0.006075	0.002514	0.002081	0.003291	0.003943	0.004767	0.005252	0.00543	Bacteria>Desulfobacterota>Desulfobacteria>Desulfobacterales>Desulfosarcinaceae
AC-38	0.004369	0.004757	0.004655	0.00878	0.003723	0.003653	0.00391	0.004327	0.003956	0.00604	0.005662	0.008751	Bacteria>Actinobacteriota>Thermoleophilia>Solirubrobacterales>Solirubrobacteraceae
Rugosibacter	0.004369	0.004525	0.004683	0.006353	0.004763	0.002141	0.00176	0.004327	0.003593	0.00521	0.006264	0.00696	Bacteria>Proteobacteria>Gammaproteobacteria>Burkholderiales>Rhodocyclaceae
S141-3	0.004369	0.003605	0.003893	0.006622	0.004515	0.001681	0.00158	0.003226	0.003016	0.004471	0.005707	0.006296	Bacteria>Planctomycetota>Planctomycetia>Pirellulales>Pirellulaceae
JACQAE01	0.004363	0.003864	0.004511	0.01014	0.003469	0.002085	0.002198	0.00592	0.003042	0.00514	0.009471	0.01	Bacteria>Proteobacteria>Alphaproteobacteria>Rhizobiales>Xanthobacteraceae
Kosakonia	0.004363	0.004006	0.007917	0.005004	0.004137	0.00271	0.002402	0.003904	0.003483	0.004163	0.004903	0.005326	Bacteria>Proteobacteria>Gammaproteobacteria>Enterobacterales>Enterobacteriaceae
JACCZE01	0.004363	0.004283	0.004042	0.005875	0.004143	0.002332	0.00248	0.004502	0.003613	0.004692	0.005434	0.006687	Bacteria>Planctomycetota>UBA11346
Halosaccharopolyspora	0.004356	0.004458	0.003638	0.004273	0.004427	0.004009	0.003586	0.003633	0.004689	0.005145	0.004705	0.004785	Bacteria>Actinobacteriota>Actinomycetia>Mycobacteriales>Pseudonocardiaceae
Epidermidibacterium	0.004356	0.004249	0.003489	0.003869	0.004456	0.004335	0.004162	0.003397	0.004592	0.004972	0.004675	0.004727	Bacteria>Actinobacteriota>Actinomycetia>Mycobacteriales>Antricoccaceae
Limnobacter	0.004342	0.004023	0.004925	0.004532	0.004793	0.002197	0.001727	0.004196	0.003671	0.003899	0.004781	0.004812	Bacteria>Proteobacteria>Gammaproteobacteria>Burkholderiales>Burkholderiaceae
SZUA-117	0.004342	0.003774	0.00446	0.004455	0.00435	0.001044	0.0007646	0.002739	0.002873	0.005059	0.01041	0.008236	Bacteria>Proteobacteria>Gammaproteobacteria>Woeseiales>Woeseiaceae
JAGGAG01	0.004342	0.004124	0.01283	0.01423	0.003617	0.001998	0.001811	0.008543	0.002757	0.006655	0.03529	0.01459	Bacteria>Gemmatimonadota>Gemmatimonadetes>Gemmatimonadales>GWC2&#x2011;71&#x2011;9
VFZY01	0.004335	0.003802	0.003837	0.007659	0.0037	0.001574	0.001616	0.004251	0.002867	0.005059	0.007994	0.006954	Bacteria>Acidobacteriota>Acidobacteriae>Bryobacterales>Bryobacteraceae
SXNL01	0.004328	0.004571	0.004256	0.006954	0.004113	0.003187	0.005241	0.005774	0.003898	0.006008	0.007711	0.007741	Bacteria>Myxococcota>Polyangia>Polyangiales>Polyangiaceae
JAFMJV01	0.004328	0.003802	0.004822	0.01053	0.003735	0.00234	0.002327	0.003714	0.003126	0.00631	0.01044	0.009499	Bacteria>Chloroflexota>Limnocylindria>Limnocylindrales>CSP1&#x2011;4
CADCWC01	0.004322	0.003751	0.004019	0.006596	0.003404	0.002865	0.002747	0.003603	0.003807	0.004951	0.005095	0.006928	Bacteria>Actinobacteriota>Thermoleophilia>Gaiellales>F1&#x2011;60&#x2011;MAGs149
Caldovatus	0.004322	0.004062	0.004107	0.005684	0.00406	0.002775	0.002363	0.004965	0.003749	0.005016	0.005743	0.006693	Bacteria>Proteobacteria>Alphaproteobacteria>Acetobacterales>Acetobacteraceae
QHXW01	0.004322	0.003486	0.003828	0.008422	0.003546	0.0014	0.001301	0.00399	0.002782	0.005458	0.007043	0.008197	Bacteria>Acidobacteriota>Acidobacteriae>Bryobacterales>Bryobacteraceae
Virgibacillus_G	0.004322	0.0005028	0.0004553	0.0005497	0.0004314	0.0005499	0.0004018	0.0005729	0.0007329	0.0005016	0.0003896	0.0004493	Bacteria>Firmicutes>Bacilli>Bacillales_D>Amphibacillaceae
Rossellomorea	0.004322	0.002712	0.004367	0.0042	0.002831	0.001885	0.001562	0.00202	0.002731	0.00281	0.005206	0.005762	Bacteria>Firmicutes>Bacilli>Bacillales_B>Bacillaceae_B
JAATGA01	0.004315	0.003638	0.003252	0.002842	0.003812	0.001841	0.001556	0.004382	0.003963	0.003576	0.003678	0.003281	Bacteria>Proteobacteria>Alphaproteobacteria>Rhodobacterales>Rhodobacteraceae
GCA-2733575	0.004315	0.003616	0.003466	0.004672	0.004486	0.001608	0.001235	0.002437	0.003094	0.003597	0.004043	0.004095	Bacteria>Planctomycetota>Planctomycetia>Pirellulales>Pirellulaceae
S139-18	0.004315	0.003463	0.003484	0.004807	0.004421	0.001445	0.0009175	0.002513	0.003081	0.00343	0.004645	0.004466	Bacteria>Planctomycetota>Planctomycetia>Planctomycetales>Planctomycetaceae
Mediterraneibacter	0.004315	0.003537	0.003731	0.005025	0.003966	0.002385	0.002027	0.003372	0.003353	0.003991	0.004336	0.004929	Bacteria>Firmicutes_A>Clostridia>Lachnospirales>Lachnospiraceae
Phormidesmis	0.004315	0.003836	0.003466	0.00279	0.00419	0.001364	0.001085	0.001734	0.002757	0.002918	0.002682	0.002689	Bacteria>Cyanobacteria>Cyanobacteriia>Phormidesmiales>Phormidesmiaceae
JABWBR01	0.004294	0.00326	0.003308	0.00335	0.004232	0.001641	0.001085	0.004166	0.002893	0.00343	0.003911	0.002578	Bacteria>Bacteroidota>Bacteroidia>Chitinophagales>Saprospiraceae
Jhaorihella	0.004287	0.004187	0.003108	0.002769	0.004084	0.001695	0.001487	0.004533	0.003885	0.003942	0.004893	0.003535	Bacteria>Proteobacteria>Alphaproteobacteria>Rhodobacterales>Rhodobacteraceae
JAFKFJ01	0.004287	0.003842	0.005905	0.006461	0.003954	0.002433	0.002303	0.004508	0.003347	0.004422	0.006056	0.006524	Bacteria>Proteobacteria>Alphaproteobacteria>Acetobacterales>Acetobacteraceae
JACDEG01	0.004287	0.00404	0.0038	0.008059	0.00471	0.002174	0.001874	0.004703	0.003535	0.004557	0.005186	0.006726	Bacteria>Acidobacteriota>Blastocatellia>Pyrinomonadales>Pyrinomonadaceae
JACRCV01	0.004287	0.003921	0.00394	0.005595	0.00367	0.002447	0.002534	0.003834	0.003749	0.004821	0.005697	0.006713	Bacteria>Myxococcota>XYA12&#x2011;FULL&#x2011;58&#x2011;9
Glaciibacter	0.004281	0.003966	0.003614	0.003687	0.004131	0.004969	0.004582	0.00394	0.004385	0.00467	0.003845	0.003757	Bacteria>Actinobacteriota>Actinomycetia>Actinomycetales>Microbacteriaceae
BOG-933	0.004281	0.00404	0.004637	0.005367	0.004196	0.002601	0.002306	0.004241	0.003704	0.004724	0.0055	0.006185	Bacteria>Proteobacteria>Alphaproteobacteria>Azospirillales>Azospirillaceae
UBA985	0.004281	0.003718	0.003693	0.003858	0.004131	0.002326	0.001748	0.002688	0.003087	0.00323	0.003344	0.003041	Bacteria>Verrucomicrobiota>Verrucomicrobiae>Verrucomicrobiales>Akkermansiaceae
Segniliparus	0.004274	0.004271	0.004167	0.005061	0.004267	0.003709	0.003631	0.003945	0.004313	0.005204	0.00514	0.005378	Bacteria>Actinobacteriota>Actinomycetia>Mycobacteriales>Mycobacteriaceae
Stenotrophomonas_A	0.004274	0.004384	0.01868	0.004906	0.004119	0.004871	0.005532	0.003854	0.004261	0.004471	0.004452	0.004844	Bacteria>Proteobacteria>Gammaproteobacteria>Xanthomonadales>Xanthomonadaceae
Filimonas	0.004274	0.003085	0.0042	0.005124	0.004775	0.003395	0.002917	0.005126	0.002828	0.004147	0.002029	0.002149	Bacteria>Bacteroidota>Bacteroidia>Chitinophagales>Chitinophagaceae
Cupidesulfovibrio	0.004274	0.003927	0.00426	0.005222	0.004113	0.002522	0.002486	0.003176	0.003321	0.004352	0.004665	0.005671	Bacteria>Desulfobacterota_I>Desulfovibrionia>Desulfovibrionales>Desulfovibrionaceae
Allosediminivita	0.004267	0.003972	0.003447	0.003366	0.004066	0.001981	0.001754	0.004829	0.003982	0.003818	0.004726	0.003952	Bacteria>Proteobacteria>Alphaproteobacteria>Rhodobacterales>Rhodobacteraceae
SCTT01	0.004267	0.004582	0.004033	0.005642	0.004025	0.002896	0.002756	0.003382	0.003801	0.004886	0.005378	0.006576	Bacteria>Elusimicrobiota>Elusimicrobia>UBA1565
JACQWY01	0.00426	0.00417	0.003489	0.005751	0.003753	0.002096	0.001997	0.003377	0.003613	0.004546	0.005485	0.006153	Bacteria>Proteobacteria>Gammaproteobacteria>Ga0077536
VBAR01	0.00426	0.002876	0.003526	0.007047	0.00513	0.002017	0.00143	0.005216	0.002854	0.003457	0.002211	0.002702	Bacteria>Bacteroidota>Bacteroidia>Chitinophagales>Chitinophagaceae
JADFZP01	0.004253	0.003966	0.004107	0.005549	0.004237	0.002475	0.002408	0.004236	0.003535	0.004492	0.006122	0.005951	Bacteria>Proteobacteria>Alphaproteobacteria>Rhodospirillales>Magnetospirillaceae
Xanthomarina	0.004253	0.004113	0.003099	0.001488	0.006123	0.00142	0.0008605	0.001261	0.004067	0.00213	0.0009259	0.0008204	Bacteria>Bacteroidota>Bacteroidia>Flavobacteriales>Flavobacteriaceae
UBA5172	0.004253	0.00391	0.004474	0.00614	0.003877	0.003213	0.002456	0.003668	0.003464	0.004584	0.005439	0.005873	Bacteria>Acidobacteriota>Acidobacteriae>Acidobacteriales>Acidobacteriaceae
JACRMN01	0.004253	0.004435	0.004047	0.005284	0.004356	0.003078	0.002792	0.003804	0.003671	0.004848	0.005429	0.006088	Bacteria>Myxococcota>Myxococcia>Myxococcales>Anaeromyxobacteraceae
SLFH01	0.004247	0.004299	0.003117	0.003573	0.003995	0.001815	0.001643	0.003136	0.003697	0.00405	0.00466	0.004147	Bacteria>Planctomycetota>Phycisphaerae>Phycisphaerales>UBA1924
Sinimarinibacterium	0.00424	0.00422	0.003726	0.005689	0.003883	0.002301	0.002051	0.004095	0.003509	0.004703	0.005287	0.00597	Bacteria>Proteobacteria>Gammaproteobacteria>Nevskiales>Nevskiaceae
Mesonia	0.00424	0.003785	0.003777	0.002417	0.005153	0.001807	0.001172	0.002035	0.003541	0.00261	0.0013	0.0009897	Bacteria>Bacteroidota>Bacteroidia>Flavobacteriales>Flavobacteriaceae
BN140002	0.004233	0.004254	0.004102	0.006109	0.004072	0.003084	0.003025	0.005528	0.004378	0.0046	0.005996	0.006583	Bacteria>Proteobacteria>Alphaproteobacteria>Rhizobiales>Beijerinckiaceae
Allosalinactinospora	0.004226	0.003944	0.003591	0.004283	0.003895	0.003583	0.003361	0.003191	0.004125	0.004406	0.004108	0.004584	Bacteria>Actinobacteriota>Actinomycetia>Streptosporangiales>Streptosporangiaceae
AC-64	0.004226	0.004153	0.004353	0.008702	0.003989	0.003869	0.003934	0.004407	0.004229	0.005593	0.005829	0.009063	Bacteria>Actinobacteriota>Thermoleophilia>Solirubrobacterales>Solirubrobacteraceae
Andreprevotia	0.004226	0.004175	0.004558	0.005865	0.00448	0.002458	0.002309	0.004402	0.003729	0.00466	0.005125	0.005892	Bacteria>Proteobacteria>Gammaproteobacteria>Burkholderiales>Chitinibacteraceae
Fabibacter	0.004226	0.003452	0.003814	0.003257	0.004958	0.002029	0.00128	0.003633	0.003373	0.002632	0.002656	0.002142	Bacteria>Bacteroidota>Bacteroidia>Cytophagales>Cyclobacteriaceae
Profundibacterium	0.004219	0.004446	0.003294	0.00292	0.004249	0.001877	0.001493	0.004427	0.004436	0.003705	0.004564	0.003229	Bacteria>Proteobacteria>Alphaproteobacteria>Rhodobacterales>Rhodobacteraceae
G192	0.004219	0.003989	0.004107	0.005191	0.003972	0.003662	0.00304	0.005372	0.003879	0.004886	0.00512	0.005697	Bacteria>Proteobacteria>Alphaproteobacteria>Acetobacterales>Acetobacteraceae
SHVO01	0.004219	0.004446	0.004678	0.01609	0.004698	0.002458	0.002156	0.00596	0.003691	0.009228	0.009284	0.01216	Bacteria>Proteobacteria>Alphaproteobacteria>Rhodospirillales>Rhodospirillaceae
RHKY01	0.004219	0.00374	0.003972	0.005243	0.004107	0.002677	0.002423	0.003126	0.003528	0.00446	0.005211	0.006843	Bacteria>Acidobacteriota>Thermoanaerobaculia>UBA5066
Geminisphaera	0.004219	0.004175	0.0203	0.005969	0.004119	0.002607	0.002648	0.004266	0.003943	0.004687	0.005429	0.005951	Bacteria>Verrucomicrobiota>Verrucomicrobiae>Opitutales>Opitutaceae
Saccharofermentans	0.004219	0.003605	0.003703	0.005056	0.004338	0.002275	0.002021	0.003241	0.003438	0.003748	0.004432	0.004896	Bacteria>Firmicutes_A>Clostridia>Saccharofermentanales>Saccharofermentanaceae
Pseudanabaena	0.004219	0.00465	0.003559	0.003703	0.004976	0.00163	0.00119	0.002226	0.003509	0.002745	0.002909	0.003223	Bacteria>Cyanobacteria>Cyanobacteriia>Pseudanabaenales>Pseudanabaenaceae
Mycetocola	0.004212	0.004661	0.004042	0.004009	0.00448	0.004826	0.004923	0.003985	0.00465	0.004859	0.004655	0.004343	Bacteria>Actinobacteriota>Actinomycetia>Actinomycetales>Microbacteriaceae
UBA2767	0.004212	0.004074	0.00427	0.005922	0.004249	0.001916	0.001616	0.003879	0.003632	0.004137	0.005596	0.006622	Bacteria>Proteobacteria>Alphaproteobacteria>Rhizobiales>Methyloligellaceae
Succinivibrio	0.004212	0.003627	0.003889	0.004553	0.003871	0.002306	0.001988	0.003141	0.003243	0.003657	0.004199	0.004317	Bacteria>Proteobacteria>Gammaproteobacteria>Enterobacterales>Succinivibrionaceae
Acidithiobacillus	0.004212	0.004124	0.00465	0.005347	0.004492	0.002194	0.001826	0.003553	0.003632	0.00466	0.005191	0.00556	Bacteria>Proteobacteria>Gammaproteobacteria>Acidithiobacillales>Acidithiobacillaceae
JADKCZ01	0.004212	0.004017	0.004051	0.004729	0.004456	0.002772	0.002582	0.003246	0.003749	0.0046	0.004923	0.005984	Bacteria>Myxococcota>Myxococcia>Myxococcales>Anaeromyxobacteraceae
SURF-10	0.004212	0.003627	0.004	0.004636	0.004025	0.002727	0.002501	0.002844	0.003295	0.004061	0.004417	0.005222	Bacteria>Desulfobacterota>Desulfarculia>Desulfarculales>Desulfarculaceae
CAIOSP01	0.004206	0.005028	0.003986	0.006913	0.004362	0.003457	0.002438	0.0051	0.004365	0.005377	0.005232	0.004799	Bacteria>Myxococcota_A>UBA796>GCA&#x2011;2862545
Oceanomicrobium	0.004199	0.004339	0.004121	0.003397	0.004391	0.001992	0.001718	0.007276	0.003833	0.004433	0.007033	0.004343	Bacteria>Proteobacteria>Alphaproteobacteria>Rhodobacterales>Rhodobacteraceae
Kriegella	0.004199	0.003254	0.002532	0.001862	0.004119	0.0009961	0.0004767	0.00107	0.003327	0.002281	0.001108	0.001003	Bacteria>Bacteroidota>Bacteroidia>Flavobacteriales>Flavobacteriaceae
GCA-2722955	0.004199	0.003571	0.003429	0.005274	0.004326	0.001675	0.001118	0.002945	0.003094	0.003683	0.004877	0.005358	Bacteria>Planctomycetota>Planctomycetia>Planctomycetales>Planctomycetaceae
Acanthopleuribacter	0.004199	0.003661	0.003814	0.005388	0.003729	0.002205	0.002063	0.003452	0.003211	0.004352	0.005019	0.006224	Bacteria>Acidobacteriota>Holophagae>Acanthopleuribacterales>Acanthopleuribacteraceae
GWC2-73-18	0.004192	0.003695	0.004019	0.008417	0.003463	0.002073	0.002144	0.002724	0.003172	0.005118	0.007093	0.008725	Bacteria>Chloroflexota>Limnocylindria>Limnocylindrales>CSP1&#x2011;4
JAFASC01	0.004185	0.00413	0.003986	0.006477	0.003646	0.00232	0.002228	0.004437	0.00371	0.004568	0.005651	0.005997	Bacteria>Proteobacteria>Alphaproteobacteria>Rhizobiales>Beijerinckiaceae
JAFAXH01	0.004185	0.003814	0.004042	0.006845	0.00409	0.002169	0.002633	0.004764	0.002912	0.005382	0.005075	0.005834	Bacteria>Verrucomicrobiota>Verrucomicrobiae>Chthoniobacterales>UBA10450
F1-120-MAGs055	0.004171	0.003814	0.003633	0.006098	0.003711	0.002096	0.001709	0.003005	0.003652	0.004277	0.006249	0.006303	Bacteria>Actinobacteriota>Acidimicrobiia>IMCC26256>PALSA&#x2011;610
Hartmannibacter	0.004171	0.004028	0.00557	0.005067	0.0037	0.002231	0.002198	0.004618	0.00382	0.004196	0.005373	0.005065	Bacteria>Proteobacteria>Alphaproteobacteria>Rhizobiales>Pleomorphomonadaceae
JACMLA01	0.004171	0.003977	0.004632	0.008842	0.004096	0.001849	0.001784	0.004141	0.003048	0.00563	0.007863	0.008438	Bacteria>Acidobacteriota>Acidobacteriae>Bryobacterales>Bryobacteraceae
JADGRB01	0.004171	0.003797	0.004023	0.008748	0.003895	0.002214	0.002192	0.003864	0.003483	0.004821	0.007529	0.009792	Bacteria>Myxococcota>Polyangia>Palsa&#x2011;1104_A>Fen&#x2011;1088
HTCC2207	0.004165	0.00391	0.00446	0.004875	0.004338	0.001975	0.001412	0.003136	0.003632	0.003635	0.00508	0.004987	Bacteria>Proteobacteria>Gammaproteobacteria>Pseudomonadales>Porticoccaceae
JAAAOL01	0.004165	0.004644	0.003103	0.002593	0.00448	0.001863	0.001193	0.001749	0.00478	0.003597	0.002763	0.003262	Bacteria>Bacteroidota>Rhodothermia>Rhodothermales>Salinibacteraceae
PALSA-607	0.004158	0.004045	0.003243	0.004335	0.003765	0.00349	0.003301	0.003045	0.004235	0.004568	0.004265	0.00433	Bacteria>Actinobacteriota>Actinomycetia>Acidothermales>Acidothermaceae
Thermobispora	0.004151	0.004119	0.003661	0.004315	0.004503	0.003485	0.003409	0.003307	0.004145	0.004616	0.004387	0.004838	Bacteria>Actinobacteriota>Actinomycetia>Streptosporangiales>Streptosporangiaceae
JADKGY01	0.004151	0.002763	0.006026	0.006612	0.004302	0.00142	0.0009055	0.003337	0.002393	0.004908	0.005318	0.003034	Bacteria>Bacteroidota>Bacteroidia>Chitinophagales>Saprospiraceae
Flavilitoribacter	0.004151	0.002774	0.002811	0.002048	0.004149	0.001187	0.0006477	0.001759	0.002523	0.002465	0.003233	0.002988	Bacteria>Bacteroidota>Bacteroidia>Chitinophagales>Saprospiraceae
SHZT01	0.004151	0.004627	0.00426	0.008012	0.003853	0.0017	0.001436	0.003085	0.002802	0.005431	0.007362	0.01371	Bacteria>Gemmatimonadota>Gemmatimonadetes>Gemmatimonadales>GWC2&#x2011;71&#x2011;9
Enterousia	0.004144	0.002672	0.002741	0.003578	0.00312	0.001672	0.001265	0.002176	0.002789	0.002804	0.002833	0.00308	Bacteria>Proteobacteria>Alphaproteobacteria>Rs&#x2011;D84
Alcanivorax_A	0.004137	0.003961	0.003981	0.005082	0.00393	0.002354	0.001928	0.003447	0.003678	0.004201	0.005075	0.005326	Bacteria>Proteobacteria>Gammaproteobacteria>Pseudomonadales>Alcanivoracaceae
QGON01	0.004137	0.002068	0.002272	0.002536	0.002488	0.001148	0.0007976	0.001538	0.001634	0.002157	0.002757	0.003054	Bacteria>Proteobacteria>Gammaproteobacteria>Chromatiales>Sedimenticolaceae
Terrimonas	0.004137	0.003034	0.003517	0.005544	0.004882	0.00264	0.002009	0.004869	0.002692	0.003554	0.002373	0.002207	Bacteria>Bacteroidota>Bacteroidia>Chitinophagales>Chitinophagaceae
GCF-000702305	0.00413	0.003757	0.004084	0.005684	0.003576	0.002581	0.002417	0.005156	0.003483	0.004298	0.006314	0.006361	Bacteria>Proteobacteria>Alphaproteobacteria>Rhizobiales>Xanthobacteraceae
Sulfitobacter_E	0.00413	0.004599	0.00334	0.002655	0.00448	0.001768	0.001172	0.003121	0.004436	0.003635	0.003299	0.002819	Bacteria>Proteobacteria>Alphaproteobacteria>Rhodobacterales>Rhodobacteraceae
GCA-002862325	0.00413	0.003842	0.003303	0.00461	0.004066	0.002208	0.002015	0.003357	0.003697	0.004395	0.005378	0.00545	Bacteria>Planctomycetota>Phycisphaerae>Phycisphaerales>SM1A02
REEP01	0.004124	0.003989	0.004288	0.005497	0.004078	0.002362	0.002102	0.005005	0.003314	0.004579	0.006891	0.006843	Bacteria>Proteobacteria>Alphaproteobacteria>Rhodospirillales>UXAT02
SKWV01	0.004124	0.003938	0.003429	0.004844	0.003753	0.002525	0.002324	0.003136	0.003483	0.003975	0.004422	0.005593	Bacteria>Deinococcota>Deinococci>Deinococcales>Trueperaceae
Palsa-459	0.004117	0.00365	0.003563	0.004963	0.003747	0.0025	0.002336	0.003085	0.004145	0.004137	0.005378	0.005345	Bacteria>Actinobacteriota>Acidimicrobiia>Acidimicrobiales>RAAP&#x2011;2
SW4	0.004117	0.004045	0.0023	0.001654	0.003889	0.001212	0.0007226	0.001734	0.004242	0.002891	0.001897	0.001296	Bacteria>Proteobacteria>Alphaproteobacteria>Rhodobacterales>Rhodobacteraceae
Oceanisphaera	0.004117	0.004203	0.004655	0.004646	0.005094	0.002219	0.00188	0.00309	0.00406	0.003985	0.004543	0.005248	Bacteria>Proteobacteria>Gammaproteobacteria>Enterobacterales>Aeromonadaceae
PSRJ01	0.004117	0.003441	0.00426	0.009708	0.003564	0.001737	0.001451	0.003784	0.002705	0.005447	0.008227	0.009558	Bacteria>Acidobacteriota>Acidobacteriae>Bryobacterales>Bryobacteraceae
JACQDK01	0.004103	0.003859	0.00426	0.006716	0.003404	0.001313	0.001322	0.0021	0.002763	0.003581	0.005216	0.01005	Bacteria>Actinobacteriota>UBA4738>HRBIN12
JAFKFI01	0.004103	0.004119	0.004427	0.006109	0.003983	0.002508	0.002102	0.004472	0.00371	0.004908	0.005732	0.006303	Bacteria>Proteobacteria>Alphaproteobacteria>Acetobacterales>Acetobacteraceae
QS-8-64-10	0.004103	0.004243	0.00328	0.003583	0.003977	0.00227	0.001706	0.002533	0.004475	0.004083	0.00384	0.004213	Bacteria>Bacteroidota>Rhodothermia>Rhodothermales>Salinibacteraceae
JAFEFJ01	0.004096	0.003994	0.004623	0.005258	0.003664	0.002447	0.002132	0.004166	0.003574	0.004406	0.005277	0.00586	Bacteria>Proteobacteria>Alphaproteobacteria>Acetobacterales>Acetobacteraceae
J052	0.004096	0.003684	0.003717	0.006379	0.003948	0.001759	0.001535	0.003447	0.003152	0.004207	0.006077	0.006622	Bacteria>Planctomycetota>Planctomycetia>Planctomycetales>Planctomycetaceae
FEN-299	0.004096	0.003627	0.00394	0.008266	0.003162	0.001664	0.001472	0.003633	0.002912	0.005382	0.006648	0.009337	Bacteria>Acidobacteriota>Vicinamibacteria>Vicinamibacterales>Fen&#x2011;181
Evtepia	0.004096	0.003667	0.00446	0.005181	0.004332	0.003154	0.002789	0.003256	0.003639	0.00412	0.004984	0.005769	Bacteria>Firmicutes_A>Clostridia>Oscillospirales>Oscillospiraceae
CAADGG01	0.004089	0.003729	0.004028	0.00601	0.003865	0.001894	0.0017	0.003131	0.002867	0.004865	0.01054	0.00991	Bacteria>Myxococcota_A>UBA9160>PR03
Tianweitania	0.004083	0.003898	0.003322	0.003075	0.004025	0.002539	0.002297	0.00402	0.003859	0.003511	0.003198	0.002871	Bacteria>Proteobacteria>Alphaproteobacteria>Rhizobiales>Rhizobiaceae
WHUA01	0.004083	0.004164	0.004237	0.005673	0.003611	0.001928	0.001898	0.003633	0.003159	0.004762	0.005738	0.005957	Bacteria>Proteobacteria>Alphaproteobacteria>UBA8366
Echinicola	0.004083	0.003514	0.004739	0.003915	0.004793	0.003081	0.00209	0.00397	0.00358	0.003085	0.002985	0.002403	Bacteria>Bacteroidota>Bacteroidia>Cytophagales>Cyclobacteriaceae
J022	0.004083	0.004559	0.003559	0.003609	0.004444	0.00179	0.001319	0.002593	0.003969	0.00398	0.003992	0.003946	Bacteria>Planctomycetota>Phycisphaerae>Phycisphaerales>UBA1924
Bacillus	0.004083	0.003768	0.005115	0.005455	0.004716	0.002671	0.002333	0.003342	0.003048	0.003845	0.003739	0.004089	Bacteria>Firmicutes>Bacilli>Bacillales>Bacillaceae
Methanobrevibacter_A	0.004083	0.001678	0.002304	0.001898	0.002358	0.001052	0.0008216	0.001422	0.00168	0.001456	0.001457	0.001426	Archaea>Methanobacteriota>Methanobacteria>Methanobacteriales>Methanobacteriaceae
HGM04593	0.004076	0.00317	0.003229	0.00432	0.003635	0.00213	0.001658	0.002955	0.003094	0.003268	0.003532	0.003314	Bacteria>Bacteroidota>Bacteroidia>Bacteroidales>Bacteroidaceae
SDU3-3	0.004076	0.003994	0.004126	0.005684	0.003676	0.002183	0.002105	0.003382	0.003327	0.004077	0.004645	0.006159	Bacteria>Chloroflexota>Chloroflexia>Chloroflexales>Roseiflexaceae
Thalassobaculum	0.004062	0.00374	0.004088	0.004745	0.003841	0.002301	0.001862	0.003623	0.003814	0.003996	0.004822	0.00558	Bacteria>Proteobacteria>Alphaproteobacteria>Thalassobaculales>Thalassobaculaceae
WS-7	0.004062	0.003836	0.0038	0.005419	0.00341	0.001841	0.001682	0.002814	0.0031	0.004638	0.004948	0.00653	Bacteria>Eisenbacteria>RBG&#x2011;16&#x2011;71&#x2011;46>SZUA&#x2011;252
WQYJ01	0.004055	0.003633	0.003545	0.004304	0.004007	0.003967	0.003625	0.002985	0.004021	0.004789	0.004184	0.004336	Bacteria>Actinobacteriota>Actinomycetia>Propionibacteriales>Propionibacteriaceae
JACCYP01	0.004055	0.004232	0.004088	0.007888	0.003646	0.004231	0.00448	0.003643	0.003723	0.005172	0.005404	0.007709	Bacteria>Actinobacteriota>Thermoleophilia>Solirubrobacterales>Thermoleophilaceae
Nitrospira_D	0.004055	0.003492	0.004488	0.01051	0.003924	0.001706	0.001673	0.003281	0.00264	0.00563	0.007837	0.008614	Bacteria>Nitrospirota>Nitrospiria>Nitrospirales>Nitrospiraceae
JABDJC01	0.004042	0.004051	0.002383	0.001882	0.004486	0.001063	0.0007196	0.00105	0.00419	0.002384	0.002211	0.00209	Bacteria>Actinobacteriota>Acidimicrobiia>UBA5794
JAFAME01	0.004042	0.004198	0.004581	0.006617	0.004196	0.002304	0.002318	0.005236	0.003366	0.00494	0.006663	0.006986	Bacteria>Proteobacteria>Alphaproteobacteria>Rhizobiales>Beijerinckiaceae
SLMP01	0.004035	0.003684	0.003173	0.003812	0.003912	0.0028	0.002651	0.002714	0.003989	0.004368	0.004164	0.004532	Bacteria>Actinobacteriota>Actinomycetia>Nitriliruptorales>Nitriliruptoraceae
JABURR01	0.004035	0.004057	0.003168	0.002655	0.003706	0.001599	0.001169	0.003477	0.004268	0.003274	0.003521	0.002845	Bacteria>Proteobacteria>Alphaproteobacteria>Rhodobacterales>Rhodobacteraceae
Oceanibacterium	0.004035	0.004237	0.004042	0.004978	0.004143	0.002421	0.002108	0.004342	0.00358	0.004568	0.005813	0.006042	Bacteria>Proteobacteria>Alphaproteobacteria>Sneathiellales>Sneathiellaceae
TMP-7	0.004035	0.00326	0.00406	0.007296	0.003451	0.001863	0.001643	0.003854	0.002951	0.005194	0.006896	0.007488	Bacteria>Acidobacteriota>Acidobacteriae>Bryobacterales>Bryobacteraceae
Ereboglobus	0.004035	0.004305	0.009905	0.006456	0.004622	0.002447	0.002351	0.004281	0.003859	0.005274	0.005915	0.006387	Bacteria>Verrucomicrobiota>Verrucomicrobiae>Opitutales>Opitutaceae
Amorphus	0.004028	0.003876	0.004302	0.004709	0.003605	0.002104	0.002141	0.004487	0.003561	0.003953	0.005419	0.005039	Bacteria>Proteobacteria>Alphaproteobacteria>Rhizobiales>Amorphaceae
Proteiniphilum	0.004028	0.003412	0.003768	0.004704	0.00435	0.002483	0.002036	0.003457	0.003178	0.003608	0.00338	0.003711	Bacteria>Bacteroidota>Bacteroidia>Bacteroidales>Dysgonomonadaceae
Aulosira	0.004028	0.002441	0.003968	0.003464	0.003446	0.001751	0.001271	0.002231	0.002361	0.002648	0.002833	0.002722	Bacteria>Cyanobacteria>Cyanobacteriia>Cyanobacteriales>Nostocaceae
Anderseniella	0.004021	0.003616	0.003331	0.003148	0.004078	0.001425	0.001268	0.002834	0.003963	0.003069	0.003653	0.003438	Bacteria>Proteobacteria>Alphaproteobacteria>Rhizobiales>Aestuariivirgaceae
Planktomarina	0.004021	0.003712	0.003117	0.00251	0.003972	0.001411	0.001079	0.002663	0.00384	0.002912	0.002904	0.002637	Bacteria>Proteobacteria>Alphaproteobacteria>Rhodobacterales>Rhodobacteraceae
UBA2784	0.004021	0.003831	0.003861	0.006451	0.004078	0.002489	0.002546	0.005653	0.003716	0.004034	0.005464	0.006075	Bacteria>Proteobacteria>Alphaproteobacteria>Micropepsales>Micropepsaceae
Yersinia	0.004021	0.003328	0.006839	0.004086	0.004007	0.002461	0.002126	0.003301	0.003606	0.003333	0.004058	0.00405	Bacteria>Proteobacteria>Gammaproteobacteria>Enterobacterales>Enterobacteriaceae
JABDJG01	0.004014	0.003401	0.003559	0.00446	0.003711	0.001883	0.001391	0.003628	0.003405	0.00364	0.004898	0.004818	Bacteria>Proteobacteria>Alphaproteobacteria>Rhizobiales>Aestuariivirgaceae
UBA2463	0.004014	0.004503	0.00354	0.004838	0.005118	0.002225	0.001568	0.003482	0.004119	0.00377	0.00422	0.004746	Bacteria>Proteobacteria>Gammaproteobacteria>Burkholderiales>Burkholderiaceae
UBA3961	0.004014	0.002876	0.003401	0.005611	0.005023	0.002963	0.002429	0.004683	0.002867	0.003425	0.002408	0.001921	Bacteria>Bacteroidota>Bacteroidia>Chitinophagales>Chitinophagaceae
DKR-5	0.004001	0.003836	0.004037	0.003552	0.00396	0.004181	0.004597	0.005271	0.00443	0.004406	0.00379	0.003972	Bacteria>Actinobacteriota>Actinomycetia>Actinomycetales>Micrococcaceae
CAITLU01	0.004001	0.003458	0.003712	0.006835	0.003262	0.001933	0.001766	0.003442	0.003022	0.00507	0.008009	0.007702	Bacteria>Desulfobacterota_B>Binatia>UBA1149
Veillonella	0.004001	0.002915	0.000734	0.0009127	0.0008924	0.0003816	0.0003088	0.00298	0.01694	0.005932	0.003329	0.00347	Bacteria>Firmicutes_C>Negativicutes>Veillonellales>Veillonellaceae
Demetria	0.003994	0.004028	0.002755	0.003023	0.0112	0.004559	0.004	0.002291	0.004307	0.003824	0.002737	0.002845	Bacteria>Actinobacteriota>Actinomycetia>Actinomycetales>Dermatophilaceae
Paramuribaculum	0.003987	0.003695	0.003698	0.005207	0.004214	0.002444	0.001898	0.003412	0.0036	0.003786	0.004225	0.004447	Bacteria>Bacteroidota>Bacteroidia>Bacteroidales>Muribaculaceae
JADJVZ01	0.00398	0.00413	0.003405	0.003806	0.004586	0.004338	0.004414	0.003347	0.003963	0.00515	0.004189	0.004603	Bacteria>Actinobacteriota>Actinomycetia>Propionibacteriales>Propionibacteriaceae
Sterolibacterium	0.00398	0.004102	0.004126	0.005113	0.004007	0.002031	0.001781	0.003754	0.003827	0.004757	0.005343	0.006003	Bacteria>Proteobacteria>Gammaproteobacteria>Burkholderiales>Rhodocyclaceae
Ulvibacter	0.00398	0.00348	0.00184	0.0007156	0.004598	0.0008558	0.0002849	0.0005025	0.003892	0.001483	0.0004301	0.0003776	Bacteria>Bacteroidota>Bacteroidia>Flavobacteriales>Flavobacteriaceae
Saccharimonas	0.00398	0.003356	0.003229	0.002852	0.004793	0.006467	0.005019	0.004045	0.003755	0.004595	0.002155	0.001647	Bacteria>Patescibacteria>Saccharimonadia>Saccharimonadales>Saccharimonadaceae
Consotaella	0.003973	0.003576	0.003893	0.004071	0.003629	0.002461	0.002267	0.004156	0.00347	0.003338	0.004103	0.004453	Bacteria>Proteobacteria>Alphaproteobacteria>Rhizobiales>Rhizobiaceae
Achromobacter_A	0.003973	0.004785	0.03735	0.004169	0.004533	0.01249	0.02666	0.00509	0.003755	0.004217	0.003946	0.00444	Bacteria>Proteobacteria>Gammaproteobacteria>Burkholderiales>Burkholderiaceae
Sulfurivermis	0.003973	0.004085	0.00387	0.005248	0.00422	0.001995	0.001904	0.003231	0.003606	0.004616	0.005019	0.006003	Bacteria>Proteobacteria>Gammaproteobacteria>Thiohalomonadales>Thiohalomonadaceae
GCA-2683135	0.003973	0.00348	0.003526	0.004496	0.004155	0.002085	0.001754	0.002724	0.003613	0.004137	0.00467	0.005306	Bacteria>Planctomycetota>GCA&#x2011;002687715
JAAUPU01	0.003973	0.003068	0.00308	0.003806	0.004113	0.001319	0.0009565	0.002065	0.002932	0.003667	0.004437	0.005118	Bacteria>Chloroflexota>Anaerolineae>Caldilineales>Caldilineaceae
PNKC01	0.003973	0.003836	0.003782	0.006477	0.0038	0.001633	0.001547	0.003337	0.0031	0.004789	0.008237	0.007676	Bacteria>Chloroflexota>Dehalococcoidia>Tepidiformales>Tepidiformaceae
Thiohalobacter	0.003967	0.003989	0.003898	0.004429	0.004184	0.002127	0.00182	0.003241	0.003554	0.004266	0.005049	0.005411	Bacteria>Proteobacteria>Gammaproteobacteria>Thiohalobacterales>Thiohalobacteraceae
Capnocytophaga	0.003967	0.003062	0.003368	0.002401	0.003824	0.001672	0.001178	0.002342	0.003489	0.002486	0.001892	0.00181	Bacteria>Bacteroidota>Bacteroidia>Flavobacteriales>Flavobacteriaceae
SYLI01	0.003967	0.003576	0.003745	0.00627	0.003954	0.001958	0.001619	0.003804	0.003126	0.004703	0.006365	0.006654	Bacteria>Verrucomicrobiota>Verrucomicrobiae>Pedosphaerales>UBA1100
STGJ01	0.00396	0.004068	0.004181	0.005082	0.0038	0.002587	0.002345	0.003543	0.003522	0.004153	0.004776	0.005476	Bacteria>Proteobacteria>Gammaproteobacteria>Burkholderiales>Chromobacteriaceae
Pararhizobium_B	0.003953	0.003667	0.003856	0.003775	0.003694	0.002186	0.002078	0.003975	0.003613	0.003586	0.004134	0.003972	Bacteria>Proteobacteria>Alphaproteobacteria>Rhizobiales>Rhizobiaceae
Fluviicola	0.003953	0.003961	0.005213	0.003666	0.005272	0.01187	0.008566	0.00797	0.003781	0.002653	0.002059	0.001719	Bacteria>Bacteroidota>Bacteroidia>Flavobacteriales>Crocinitomicaceae
UBA2991	0.003953	0.003672	0.003991	0.006249	0.003918	0.002424	0.002195	0.002864	0.003574	0.004492	0.006846	0.007553	Bacteria>Chloroflexota>Dehalococcoidia>Tepidiformales>Tepidiformaceae
UBA6024	0.003946	0.002977	0.00321	0.003775	0.004438	0.002197	0.00155	0.003618	0.002737	0.003036	0.002246	0.002298	Bacteria>Bacteroidota>Bacteroidia>Bacteroidales>Prolixibacteraceae
Eisenbergiella	0.003946	0.003396	0.003587	0.004553	0.003511	0.002163	0.001748	0.00304	0.002945	0.003511	0.0038	0.004525	Bacteria>Firmicutes_A>Clostridia>Lachnospirales>Lachnospiraceae
SLBA01	0.003946	0.003763	0.003419	0.0053	0.003918	0.002391	0.002036	0.002925	0.003334	0.004325	0.005763	0.007038	Bacteria>Gemmatimonadota>Gemmatimonadetes>Longimicrobiales>UBA6960
AG-337-I02	0.003932	0.001831	0.002662	0.002168	0.002388	0.001184	0.0008516	0.001623	0.001849	0.001855	0.001675	0.001856	Bacteria>Proteobacteria>Alphaproteobacteria>HIMB59>GCA&#x2011;002718135
Spiribacter	0.003932	0.003712	0.003605	0.004595	0.003818	0.002267	0.002078	0.003427	0.003262	0.003894	0.005267	0.005528	Bacteria>Proteobacteria>Gammaproteobacteria>Nitrococcales>Nitrococcaceae
JABDLI01	0.003932	0.003684	0.003196	0.003646	0.003487	0.001799	0.001457	0.002724	0.002912	0.003894	0.006269	0.005456	Bacteria>Planctomycetota>Phycisphaerae>Phycisphaerales>SM1A02
JACRDB01	0.003932	0.004249	0.004093	0.005528	0.004072	0.003201	0.002899	0.003849	0.003866	0.004509	0.005424	0.005821	Bacteria>Myxococcota>Polyangia>Polyangiales>Ga0077539
Trueperella	0.003926	0.003695	0.003299	0.003723	0.003859	0.003016	0.002902	0.002709	0.003775	0.003969	0.003931	0.004167	Bacteria>Actinobacteriota>Actinomycetia>Actinomycetales>Actinomycetaceae
JADGOW01	0.003926	0.003616	0.003517	0.004309	0.003794	0.002915	0.002771	0.003191	0.004008	0.004784	0.004397	0.004909	Bacteria>Actinobacteriota>Actinomycetia>Mycobacteriales>Frankiaceae
Ancylobacter_C	0.003926	0.003497	0.004088	0.00531	0.003652	0.002542	0.002309	0.004769	0.003314	0.00418	0.005479	0.005287	Bacteria>Proteobacteria>Alphaproteobacteria>Rhizobiales>Xanthobacteraceae
Pseudomonas_N	0.003926	0.003802	0.004349	0.004413	0.00383	0.0025	0.0023	0.003693	0.003639	0.004163	0.004963	0.004864	Bacteria>Proteobacteria>Gammaproteobacteria>Pseudomonadales>Pseudomonadaceae
Macondimonas	0.003926	0.003627	0.003675	0.005092	0.003546	0.002065	0.001709	0.003688	0.00323	0.004201	0.005004	0.005534	Bacteria>Proteobacteria>Gammaproteobacteria>UBA5335
Scatosoma	0.003926	0.003017	0.003294	0.004455	0.003428	0.002026	0.00182	0.00307	0.003087	0.003371	0.003835	0.004466	Bacteria>Firmicutes_A>Clostridia>Christensenellales>Borkfalkiaceae
Pusillimonas	0.003919	0.003774	0.004079	0.004771	0.004172	0.002475	0.002369	0.003889	0.003924	0.004509	0.004822	0.005124	Bacteria>Proteobacteria>Gammaproteobacteria>Burkholderiales>Burkholderiaceae
Algorimicrobium	0.003919	0.00304	0.002602	0.001436	0.00445	0.001299	0.0007796	0.001045	0.003593	0.001936	0.0007994	0.0006446	Bacteria>Bacteroidota>Bacteroidia>Flavobacteriales>Flavobacteriaceae
CAILNN01	0.003919	0.003735	0.003889	0.006176	0.003847	0.001846	0.001676	0.003608	0.00288	0.004428	0.006714	0.006511	Bacteria>Verrucomicrobiota>Verrucomicrobiae>Pedosphaerales>UBA9464
UBA6796	0.003912	0.004062	0.002736	0.002204	0.003972	0.001524	0.001205	0.003814	0.00384	0.003446	0.002924	0.00222	Bacteria>Proteobacteria>Alphaproteobacteria>Rhodobacterales>Rhodobacteraceae
Humitalea	0.003912	0.003706	0.003995	0.004527	0.003623	0.002598	0.00245	0.004578	0.003159	0.004083	0.004923	0.005033	Bacteria>Proteobacteria>Alphaproteobacteria>Acetobacterales>Acetobacteraceae
Lacinutrix	0.003912	0.003537	0.003229	0.001551	0.004882	0.001521	0.0008126	0.001472	0.00384	0.001995	0.0008804	0.0007943	Bacteria>Bacteroidota>Bacteroidia>Flavobacteriales>Flavobacteriaceae
VXMF01	0.003912	0.003774	0.003912	0.006555	0.00367	0.001756	0.001604	0.003322	0.002951	0.004358	0.006739	0.007514	Bacteria>Acidobacteriota>Acidobacteriae>Bryobacterales>UBA6623
Ruminiclostridium_E	0.003912	0.003011	0.003141	0.004237	0.003256	0.001874	0.001628	0.002925	0.002971	0.003317	0.003572	0.003581	Bacteria>Firmicutes_A>Clostridia>Oscillospirales>Ruminococcaceae
SKZB01	0.003905	0.003542	0.003494	0.004719	0.003747	0.001852	0.001448	0.003251	0.002977	0.003964	0.006795	0.00558	Bacteria>Planctomycetota>Phycisphaerae>Phycisphaerales>SM1A02
Colwellia	0.003898	0.002429	0.003991	0.003137	0.003209	0.001507	0.001121	0.002337	0.002672	0.002368	0.002768	0.002142	Bacteria>Proteobacteria>Gammaproteobacteria>Enterobacterales>Alteromonadaceae
HRBIN39	0.003892	0.003475	0.004074	0.005067	0.00344	0.002099	0.002183	0.004492	0.003042	0.003802	0.006071	0.006804	Bacteria>Proteobacteria>Alphaproteobacteria>Geminicoccales>Geminicoccaceae
Crenobacter	0.003892	0.003571	0.003661	0.004429	0.003776	0.002208	0.00212	0.003834	0.003645	0.004029	0.004771	0.005593	Bacteria>Proteobacteria>Gammaproteobacteria>Burkholderiales>Chromobacteriaceae
JADJSS01	0.003892	0.002678	0.003535	0.003018	0.006282	0.001857	0.001004	0.002136	0.002886	0.004045	0.001523	0.001029	Bacteria>Bacteroidota>Bacteroidia>Chitinophagales>JADIYW01
Marinactinospora	0.003885	0.004305	0.003786	0.004522	0.004143	0.003892	0.003409	0.003457	0.004404	0.004573	0.004447	0.004753	Bacteria>Actinobacteriota>Actinomycetia>Streptosporangiales>Streptosporangiaceae
Cognatiyoonia	0.003885	0.003808	0.002769	0.001675	0.003906	0.00124	0.0007406	0.002126	0.003866	0.002697	0.002277	0.001706	Bacteria>Proteobacteria>Alphaproteobacteria>Rhodobacterales>Rhodobacteraceae
CADCWG01	0.003885	0.003497	0.003466	0.004797	0.00354	0.002862	0.002726	0.003337	0.003405	0.004293	0.004928	0.005072	Bacteria>Chloroflexota>Chloroflexia>Thermomicrobiales>UBA6265
Eggerthella	0.003878	0.003983	0.003503	0.004869	0.00383	0.002674	0.002444	0.003251	0.003554	0.004207	0.004594	0.005033	Bacteria>Actinobacteriota>Coriobacteriia>Coriobacteriales>Eggerthellaceae
Cognatishimia	0.003878	0.003904	0.003187	0.002603	0.004102	0.001507	0.001112	0.002869	0.003866	0.003133	0.003339	0.002643	Bacteria>Proteobacteria>Alphaproteobacteria>Rhodobacterales>Rhodobacteraceae
Eubacterium_R	0.003878	0.002661	0.002894	0.00378	0.003168	0.001784	0.001301	0.002492	0.00262	0.002756	0.002899	0.002988	Bacteria>Firmicutes_A>Clostridia>Oscillospirales>Acutalibacteraceae
UBA3064	0.003871	0.003881	0.003452	0.00405	0.004214	0.002029	0.001676	0.003729	0.003639	0.004061	0.004068	0.004603	Bacteria>Proteobacteria>Gammaproteobacteria>Burkholderiales>Burkholderiaceae
Agathobaculum	0.003871	0.003751	0.003726	0.004838	0.003765	0.002469	0.002291	0.003648	0.003308	0.004018	0.004624	0.005332	Bacteria>Firmicutes_A>Clostridia>Oscillospirales>Butyricicoccaceae
Campylobacter	0.003871	0.0004407	0.0005389	0.0007986	0.0005969	0.0002778	0.0002039	0.0005427	0.0005643	0.0005177	0.0006375	0.0007357	Bacteria>Campylobacterota>Campylobacteria>Campylobacterales>Campylobacteraceae
JAFAWL01	0.003864	0.003627	0.003243	0.004232	0.003552	0.003524	0.003253	0.002995	0.003931	0.004374	0.003982	0.004278	Bacteria>Actinobacteriota>Actinomycetia>Mycobacteriales>Jatrophihabitantaceae
VN6-2	0.003864	0.003814	0.003201	0.004097	0.004084	0.003364	0.003214	0.002975	0.003885	0.004352	0.004078	0.004414	Bacteria>Actinobacteriota>Actinomycetia>Streptosporangiales>Streptosporangiaceae
Parolsenella	0.003864	0.003695	0.003364	0.004818	0.003788	0.002789	0.002378	0.003146	0.003237	0.004137	0.004746	0.005052	Bacteria>Actinobacteriota>Coriobacteriia>Coriobacteriales>Atopobiaceae
Chthonobacter	0.003864	0.00365	0.004093	0.005056	0.003729	0.002242	0.001937	0.004412	0.003593	0.004482	0.005196	0.005196	Bacteria>Proteobacteria>Alphaproteobacteria>Rhizobiales>Pleomorphomonadaceae
Bieblia_A	0.003864	0.003667	0.003294	0.002806	0.003859	0.001787	0.001556	0.00504	0.003879	0.003543	0.004134	0.003509	Bacteria>Proteobacteria>Alphaproteobacteria>Rhodobacterales>Rhodobacteraceae
CADEFF01	0.003864	0.00404	0.004037	0.005409	0.003776	0.00197	0.001883	0.00391	0.0031	0.004919	0.005378	0.006543	Bacteria>Proteobacteria>Alphaproteobacteria>Dongiales>Dongiaceae
Oceanobacillus	0.003857	0.002068	0.002499	0.00292	0.002719	0.00149	0.001229	0.002226	0.002017	0.002103	0.002171	0.002598	Bacteria>Firmicutes>Bacilli>Bacillales_D>Amphibacillaceae
Agromyces_B	0.003851	0.004	0.003587	0.003526	0.003806	0.004994	0.005154	0.00409	0.003626	0.003953	0.004108	0.004102	Bacteria>Actinobacteriota>Actinomycetia>Actinomycetales>Microbacteriaceae
JAFDWI01	0.003851	0.003622	0.003299	0.003796	0.004255	0.00225	0.001739	0.002171	0.003567	0.003613	0.004336	0.004219	Bacteria>Actinobacteriota>Acidimicrobiia>Acidimicrobiales>JAAYBP01
WLWX01	0.003851	0.003757	0.002476	0.002137	0.003682	0.001324	0.0009355	0.002558	0.003386	0.002761	0.002682	0.00224	Bacteria>Proteobacteria>Alphaproteobacteria>Rhodobacterales>Rhodobacteraceae
Chromohalobacter	0.003851	0.00374	0.003726	0.004118	0.003469	0.002135	0.001874	0.0031	0.003301	0.004072	0.004503	0.004545	Bacteria>Proteobacteria>Gammaproteobacteria>Pseudomonadales>Halomonadaceae
Haliea	0.003851	0.004096	0.004033	0.004221	0.004308	0.002197	0.001631	0.003141	0.003613	0.004169	0.008935	0.006296	Bacteria>Proteobacteria>Gammaproteobacteria>Pseudomonadales>Halieaceae
IMCC26134_A	0.003851	0.004017	0.01969	0.005098	0.004279	0.002615	0.002234	0.004879	0.003548	0.004433	0.004948	0.005371	Bacteria>Verrucomicrobiota>Verrucomicrobiae>Opitutales>Opitutaceae
Marimonas	0.003844	0.003412	0.003015	0.002251	0.003889	0.001552	0.001235	0.003307	0.003645	0.003371	0.003268	0.002917	Bacteria>Proteobacteria>Alphaproteobacteria>Rhodobacterales>Rhodobacteraceae
Arenibacterium	0.003844	0.00391	0.00321	0.002614	0.004078	0.001554	0.001148	0.003322	0.003937	0.002928	0.002945	0.002533	Bacteria>Proteobacteria>Alphaproteobacteria>Rhodobacterales>Rhodobacteraceae
UBA877	0.003844	0.003401	0.003684	0.005305	0.003617	0.001857	0.001658	0.003131	0.002828	0.004234	0.005328	0.00612	Bacteria>Chloroflexota>Anaerolineae>Anaerolineales>EnvOPS12
Calothrix	0.003844	0.002757	0.002718	0.002951	0.003446	0.001352	0.0009955	0.002332	0.002277	0.00226	0.002226	0.002272	Bacteria>Cyanobacteria>Cyanobacteriia>Cyanobacteriales>Nostocaceae
Bartonella	0.003837	0.002576	0.002871	0.003044	0.003085	0.001406	0.001076	0.002296	0.002627	0.002438	0.002434	0.002305	Bacteria>Proteobacteria>Alphaproteobacteria>Rhizobiales_A>Rhizobiaceae_A
Adlercreutzia	0.00383	0.003751	0.003763	0.004854	0.003658	0.002839	0.002393	0.003251	0.003444	0.004126	0.00468	0.004909	Bacteria>Actinobacteriota>Coriobacteriia>Coriobacteriales>Eggerthellaceae
JAEUKH01	0.00383	0.004096	0.003703	0.005165	0.003759	0.002682	0.002807	0.004121	0.003405	0.004336	0.005404	0.005404	Bacteria>Myxococcota>Polyangia>Polyangiales>Ga0077539
Calidithermus	0.00383	0.003735	0.003661	0.005004	0.00393	0.002898	0.00275	0.003201	0.003165	0.003985	0.004301	0.00528	Bacteria>Deinococcota>Deinococci>Deinococcales>Thermaceae
JACCYI01	0.003823	0.003661	0.003814	0.007945	0.003363	0.003619	0.003685	0.004151	0.003736	0.005404	0.005095	0.007494	Bacteria>Actinobacteriota>Thermoleophilia>Solirubrobacterales>Solirubrobacteraceae
Sulfurimicrobium	0.003823	0.003819	0.004005	0.005243	0.004202	0.001779	0.00161	0.003312	0.00334	0.004708	0.005783	0.006205	Bacteria>Proteobacteria>Gammaproteobacteria>Burkholderiales>Sulfuricellaceae
TP-CH-4	0.003823	0.002627	0.00262	0.001675	0.003599	0.0008109	0.0003958	0.0009347	0.002627	0.0024	0.001396	0.00153	Bacteria>Bacteroidota>Bacteroidia>Flavobacteriales>Flavobacteriaceae
Muirbacterium	0.003823	7.345e-05	9.292e-05	7.779e-05	0.0001182	3.928e-05	3.598e-05	7.538e-05	0.0001103	4.854e-05	6.071e-05	5.86e-05	Bacteria>Muirbacteria>Muirbacteriia>Muirbacteriales>Muirbacteriaceae
Williamsia_B	0.003816	0.003294	0.003173	0.003272	0.003599	0.003636	0.00301	0.002598	0.003548	0.003953	0.003845	0.003913	Bacteria>Actinobacteriota>Actinomycetia>Mycobacteriales>Mycobacteriaceae
Chitiniphilus	0.003816	0.003746	0.004112	0.005108	0.003918	0.002522	0.002213	0.00393	0.003755	0.004363	0.00508	0.005638	Bacteria>Proteobacteria>Gammaproteobacteria>Burkholderiales>Chitinibacteraceae
Methyloumidiphilus	0.003816	0.003288	0.003935	0.005155	0.00367	0.001857	0.001454	0.003307	0.002867	0.003797	0.005146	0.005502	Bacteria>Proteobacteria>Gammaproteobacteria>Methylococcales>Methylococcaceae
JAFGPV01	0.003816	0.003458	0.003749	0.007053	0.003292	0.00174	0.001595	0.004131	0.002718	0.004341	0.006962	0.007201	Bacteria>Planctomycetota>Planctomycetia>Pirellulales>Thermoguttaceae
JAHJQZ01	0.00381	0.003418	0.00334	0.004055	0.003239	0.002163	0.002057	0.003648	0.003126	0.003543	0.004235	0.003985	Bacteria>Proteobacteria>Alphaproteobacteria>Rhizobiales>Devosiaceae
COE1	0.00381	0.002661	0.002913	0.003547	0.00302	0.00186	0.001451	0.002347	0.00253	0.002643	0.003086	0.003438	Bacteria>Firmicutes_A>Clostridia>Lachnospirales>Lachnospiraceae
SLNH01	0.003803	0.003006	0.002876	0.0042	0.002825	0.001891	0.001595	0.002683	0.002893	0.003527	0.005029	0.005105	Bacteria>Myxococcota>Polyangia>Haliangiales>Haliangiaceae
SCRE01	0.003796	0.003266	0.003275	0.003303	0.00357	0.003833	0.003895	0.003281	0.003833	0.003953	0.003602	0.003666	Bacteria>Actinobacteriota>Actinomycetia>Actinomycetales>Microbacteriaceae
JACCXE01	0.003796	0.003627	0.003457	0.005974	0.003788	0.002146	0.001742	0.002256	0.003509	0.004239	0.004832	0.005684	Bacteria>Actinobacteriota>Acidimicrobiia>Acidimicrobiales>JACDEA01
JACQZJ01	0.003796	0.003836	0.003489	0.004408	0.003735	0.00186	0.001643	0.003085	0.003185	0.004412	0.005343	0.006374	Bacteria>Planctomycetota>B15&#x2011;G4>JADJEK01
JAGNNG01	0.003796	0.003768	0.003693	0.005756	0.003824	0.002172	0.001934	0.003638	0.003483	0.00419	0.006046	0.006452	Bacteria>Myxococcota>Polyangia>Palsa&#x2011;1104>JAEUJZ01
JABDFW01	0.003789	0.003062	0.003893	0.005227	0.00484	0.002926	0.002501	0.00491	0.002698	0.004072	0.001963	0.002044	Bacteria>Bacteroidota>Bacteroidia>Chitinophagales>Chitinophagaceae
Variibacter	0.003782	0.003638	0.003768	0.007374	0.003381	0.002228	0.002543	0.005447	0.003094	0.004266	0.006279	0.006381	Bacteria>Proteobacteria>Alphaproteobacteria>Rhizobiales>Xanthobacteraceae
JACPDV01	0.003782	0.003819	0.003308	0.004667	0.00367	0.002511	0.002405	0.003151	0.003211	0.00412	0.004898	0.005183	Bacteria>Armatimonadota>UBA10988
Ketobacter	0.003775	0.003492	0.004962	0.004413	0.003972	0.002186	0.001709	0.002955	0.003301	0.003824	0.004979	0.004746	Bacteria>Proteobacteria>Gammaproteobacteria>Pseudomonadales>Ketobacteraceae
Rhodothermus	0.003775	0.003757	0.003317	0.00376	0.0038	0.001843	0.001448	0.002367	0.003658	0.003678	0.003795	0.004616	Bacteria>Bacteroidota>Rhodothermia>Rhodothermales>Rhodothermaceae
CAJQNK01	0.003775	0.003554	0.003601	0.005772	0.003522	0.001801	0.001766	0.00309	0.002776	0.004784	0.005904	0.01174	Bacteria>Acidobacteriota>Thermoanaerobaculia>UBA5704
JACPVI01	0.003775	0.004006	0.004869	0.006882	0.003658	0.002222	0.002168	0.003698	0.003412	0.0046	0.006476	0.007527	Bacteria>Myxococcota>Myxococcia>Myxococcales>Myxococcaceae
UBA1213	0.003775	0.002994	0.003252	0.00406	0.003286	0.001815	0.001337	0.002613	0.002341	0.002961	0.003086	0.003412	Bacteria>Firmicutes_A>Clostridia>Oscillospirales>Acutalibacteraceae
WHTC01	0.003769	0.004322	0.00341	0.004211	0.003706	0.002643	0.00242	0.002734	0.003943	0.004147	0.004189	0.004746	Bacteria>Actinobacteriota>Actinomycetia>Euzebyales>Egibacteraceae
WHTG01	0.003769	0.003514	0.003182	0.003775	0.003398	0.002511	0.002084	0.002523	0.003593	0.003878	0.003744	0.003946	Bacteria>Actinobacteriota>Actinomycetia>Euzebyales>Egibacteraceae
Peptidiphaga	0.003762	0.003582	0.003512	0.003609	0.003646	0.003134	0.002612	0.002824	0.003723	0.004212	0.003668	0.004024	Bacteria>Actinobacteriota>Actinomycetia>Actinomycetales>Actinomycetaceae
CAIVVS01	0.003762	0.004006	0.003972	0.006368	0.00406	0.002034	0.001871	0.004422	0.003191	0.004951	0.006542	0.007833	Bacteria>Proteobacteria>Gammaproteobacteria>Burkholderiales>SG8&#x2011;39
H1-PLA3	0.003762	0.003497	0.003466	0.005725	0.003717	0.002158	0.002036	0.003729	0.003256	0.004066	0.005798	0.006029	Bacteria>Planctomycetota>Phycisphaerae>UBA1845>Fen&#x2011;1342
Sulfurisoma	0.003755	0.003785	0.004297	0.004921	0.003954	0.001928	0.001685	0.003729	0.003554	0.004492	0.00508	0.006042	Bacteria>Proteobacteria>Gammaproteobacteria>Burkholderiales>Rhodocyclaceae
JABDGH01	0.003755	0.003503	0.003977	0.006337	0.003694	0.001928	0.002066	0.003372	0.002672	0.004616	0.004903	0.005293	Bacteria>Verrucomicrobiota>Verrucomicrobiae>Methylacidiphilales>UBA1321
Sulfuriferula	0.003748	0.003859	0.00394	0.00545	0.004054	0.00156	0.001223	0.003075	0.002724	0.004821	0.005237	0.006263	Bacteria>Proteobacteria>Gammaproteobacteria>Burkholderiales>Sulfuriferulaceae
JAGOJY01	0.003748	0.003757	0.003484	0.004926	0.003428	0.002228	0.00197	0.003126	0.003191	0.004309	0.005176	0.006836	Bacteria>Acidobacteriota>Mor1>J045
Desulfonatronum	0.003748	0.003288	0.003735	0.004755	0.003617	0.001933	0.001757	0.003025	0.002919	0.003775	0.004478	0.004792	Bacteria>Desulfobacterota_I>Desulfovibrionia>Desulfovibrionales>Desulfonatronaceae
DP3N28-2	0.003741	0.003605	0.002695	0.002116	0.003581	0.001465	0.001052	0.002804	0.003723	0.00274	0.002788	0.002123	Bacteria>Proteobacteria>Alphaproteobacteria>Rhodobacterales>Rhodobacteraceae
Ochrobactrum_B	0.003741	0.003599	0.004623	0.004035	0.003516	0.002144	0.001877	0.004085	0.003191	0.003166	0.003714	0.003939	Bacteria>Proteobacteria>Alphaproteobacteria>Rhizobiales_A>Rhizobiaceae_A
Motiliproteus	0.003741	0.00378	0.00341	0.003905	0.003717	0.001967	0.001601	0.002683	0.003308	0.003683	0.004235	0.004636	Bacteria>Proteobacteria>Gammaproteobacteria>Pseudomonadales>Nitrincolaceae
Oryzisolibacter	0.003734	0.003627	0.003512	0.003822	0.004214	0.002169	0.001868	0.004231	0.003561	0.003899	0.003901	0.003848	Bacteria>Proteobacteria>Gammaproteobacteria>Burkholderiales>Burkholderiaceae
JABDJZ01	0.003734	0.003418	0.002769	0.002401	0.003906	0.001372	0.0009565	0.001357	0.003541	0.003026	0.002631	0.00293	Bacteria>Bacteroidota>Rhodothermia>Rhodothermales>UBA10348
Palsa-1382	0.003734	0.003203	0.003972	0.00613	0.003676	0.002346	0.002489	0.003131	0.00286	0.004805	0.003977	0.005476	Bacteria>Verrucomicrobiota>Verrucomicrobiae>Chthoniobacterales>UBA10450
Gordonibacter	0.003728	0.00352	0.003141	0.0046	0.00325	0.002466	0.002255	0.00301	0.003016	0.003522	0.004321	0.004538	Bacteria>Actinobacteriota>Coriobacteriia>Coriobacteriales>Eggerthellaceae
WHUE01	0.003728	0.003791	0.003865	0.00531	0.003534	0.002009	0.001844	0.003779	0.002964	0.004158	0.005621	0.006283	Bacteria>Proteobacteria>Alphaproteobacteria>MPNO01>UBA2964
Alcaligenes	0.003728	0.003469	0.003875	0.003983	0.003729	0.00204	0.001721	0.003266	0.003412	0.003603	0.003946	0.003959	Bacteria>Proteobacteria>Gammaproteobacteria>Burkholderiales>Burkholderiaceae
Azoarcus_D	0.003728	0.003938	0.003647	0.004481	0.004273	0.00218	0.001778	0.003799	0.003671	0.00432	0.004766	0.005339	Bacteria>Proteobacteria>Gammaproteobacteria>Burkholderiales>Rhodocyclaceae
JADKBO01	0.003728	0.00309	0.00315	0.002178	0.004598	0.001459	0.0007826	0.002085	0.002912	0.002227	0.001574	0.001159	Bacteria>Bacteroidota>Bacteroidia>Chitinophagales>Saprospiraceae
GCA-2726205	0.003728	0.002876	0.003057	0.004973	0.003262	0.001557	0.001376	0.00305	0.002543	0.003371	0.005247	0.005267	Bacteria>Planctomycetota>Planctomycetia>Planctomycetales>Planctomycetaceae
Fen-330	0.003728	0.003774	0.004599	0.007659	0.003871	0.00197	0.001793	0.004121	0.00323	0.005431	0.007407	0.008028	Bacteria>Acidobacteriota>Acidobacteriae>Bryobacterales>Bryobacteraceae
Levilactobacillus	0.003728	0.00313	0.003247	0.004667	0.003706	0.003176	0.002393	0.00307	0.00323	0.003301	0.004068	0.004063	Bacteria>Firmicutes>Bacilli>Lactobacillales>Lactobacillaceae
Mailhella	0.003728	0.003469	0.003763	0.004709	0.003918	0.002399	0.002075	0.002945	0.003509	0.003829	0.00423	0.004955	Bacteria>Desulfobacterota_I>Desulfovibrionia>Desulfovibrionales>Desulfovibrionaceae
PNOJ01	0.003728	0.003672	0.003517	0.004688	0.003694	0.002506	0.002255	0.003106	0.003502	0.004325	0.00509	0.006159	Bacteria>Krumholzibacteriota>Krumholzibacteria>LZORAL124&#x2011;64&#x2011;63
JABSQW01	0.003721	0.003458	0.003326	0.00503	0.003481	0.001919	0.001712	0.002784	0.003269	0.003975	0.007493	0.006687	Bacteria>Myxococcota_A>UBA9160>SMWR01
Sulfurimonas	0.003721	0.002	0.002309	0.002717	0.002742	0.001206	0.0009715	0.001799	0.002121	0.001866	0.001923	0.001745	Bacteria>Campylobacterota>Campylobacteria>Campylobacterales>Sulfurimonadaceae
UBA9611	0.003714	0.003622	0.003689	0.005772	0.003759	0.002231	0.001967	0.00296	0.003204	0.004439	0.004999	0.006667	Bacteria>Chloroflexota>Dehalococcoidia>UBA3495
UBA963	0.003707	0.003746	0.003387	0.003646	0.003711	0.003499	0.003181	0.002834	0.003548	0.00384	0.002889	0.002956	Bacteria>Actinobacteriota>Actinomycetia>Actinomycetales>Microbacteriaceae
Catelliglobosispora	0.003707	0.003768	0.003378	0.004071	0.003587	0.003417	0.003154	0.003221	0.003885	0.00419	0.004447	0.004649	Bacteria>Actinobacteriota>Actinomycetia>Mycobacteriales>Micromonosporaceae
Bog-515	0.003707	0.003283	0.003642	0.004294	0.00344	0.002208	0.001976	0.002452	0.003321	0.003387	0.004432	0.004323	Bacteria>Actinobacteriota>Acidimicrobiia>Acidimicrobiales>RAAP&#x2011;2
Gemmobacter_C	0.003707	0.003311	0.002639	0.001914	0.003587	0.001173	0.001025	0.002578	0.003606	0.002448	0.00214	0.001673	Bacteria>Proteobacteria>Alphaproteobacteria>Rhodobacterales>Rhodobacteraceae
CAIRTN01	0.003707	0.003396	0.003517	0.004854	0.003493	0.002054	0.001943	0.004196	0.003185	0.004153	0.005135	0.00472	Bacteria>Proteobacteria>Alphaproteobacteria>Acetobacterales>Acetobacteraceae
VGEV01	0.003707	0.003362	0.003531	0.004735	0.003357	0.001916	0.001631	0.003799	0.002821	0.003985	0.004862	0.006296	Bacteria>Proteobacteria>Alphaproteobacteria>GCA&#x2011;2731375
Bog-1198	0.003707	0.003751	0.004316	0.007405	0.003617	0.002054	0.001754	0.003663	0.003269	0.00467	0.005945	0.007422	Bacteria>Proteobacteria>Gammaproteobacteria>Steroidobacterales>Steroidobacteraceae
SpSt-398	0.003707	0.002633	0.003136	0.005487	0.004149	0.002034	0.001715	0.004568	0.002419	0.003446	0.00258	0.002298	Bacteria>Bacteroidota>Bacteroidia>Chitinophagales>Chitinophagaceae
Peribacillus	0.003707	0.002424	0.003354	0.005025	0.003144	0.003768	0.01207	0.004764	0.002374	0.002373	0.002712	0.003887	Bacteria>Firmicutes>Bacilli>Bacillales_B>DSM&#x2011;1321
JACDBR01	0.0037	0.003492	0.003898	0.007296	0.003505	0.004265	0.00483	0.003261	0.003658	0.004746	0.004614	0.007904	Bacteria>Actinobacteriota>Thermoleophilia>Solirubrobacterales>70&#x2011;9
Thalassorhabdomicrobium	0.0037	0.003712	0.002676	0.002059	0.003398	0.001437	0.0009835	0.002487	0.003943	0.002826	0.002899	0.00207	Bacteria>Proteobacteria>Alphaproteobacteria>Rhodobacterales>Rhodobacteraceae
RFGD01	0.0037	0.003514	0.003066	0.002909	0.003304	0.001653	0.001316	0.003628	0.003262	0.003311	0.004468	0.003438	Bacteria>Proteobacteria>Alphaproteobacteria>Rhodobacterales>Rhodobacteraceae
Pusillimonas_A	0.0037	0.003661	0.00374	0.003983	0.00422	0.002023	0.0017	0.003668	0.003522	0.003646	0.003946	0.004121	Bacteria>Proteobacteria>Gammaproteobacteria>Burkholderiales>Burkholderiaceae
RZ26	0.0037	0.002475	0.002239	0.001442	0.00341	0.0007884	0.0003568	0.0007839	0.002575	0.001834	0.001012	0.0009701	Bacteria>Bacteroidota>Bacteroidia>Flavobacteriales>Flavobacteriaceae
UBA7227	0.0037	0.003622	0.003517	0.005207	0.003782	0.002006	0.001706	0.003176	0.002964	0.004077	0.00553	0.006804	Bacteria>Chloroflexota>Anaerolineae>Anaerolineales>EnvOPS12
Brenneria	0.003694	0.003373	0.004808	0.004449	0.00344	0.002239	0.001817	0.00294	0.002854	0.003257	0.00426	0.004486	Bacteria>Proteobacteria>Gammaproteobacteria>Enterobacterales>Enterobacteriaceae
Pseudidiomarina	0.003694	0.003316	0.003958	0.004112	0.003771	0.001908	0.001418	0.002839	0.003237	0.003495	0.004265	0.004401	Bacteria>Proteobacteria>Gammaproteobacteria>Enterobacterales>Alteromonadaceae
Thermogutta	0.003694	0.00326	0.003289	0.006057	0.003499	0.001669	0.001442	0.003301	0.002698	0.003878	0.006011	0.006211	Bacteria>Planctomycetota>Planctomycetia>Pirellulales>Thermoguttaceae
Cobetia	0.003687	0.003599	0.00361	0.003848	0.003865	0.002037	0.001694	0.002894	0.005312	0.003867	0.003825	0.004147	Bacteria>Proteobacteria>Gammaproteobacteria>Pseudomonadales>Halomonadaceae
Persicimonas	0.003687	0.003339	0.003336	0.004392	0.003144	0.002132	0.00179	0.002809	0.003048	0.003867	0.004204	0.004681	Bacteria>Myxococcota>Bradymonadia>Bradymonadales>Bradymonadaceae
JACRPT01	0.003687	0.003463	0.003633	0.005642	0.00276	0.001501	0.001397	0.002538	0.002296	0.005485	0.006608	0.009271	Bacteria>Eisenbacteria>RBG&#x2011;16&#x2011;71&#x2011;46
Paraurantiacibacter	0.00368	0.003825	0.001937	0.00167	0.003552	0.002225	0.00176	0.001146	0.003645	0.001904	0.00126	0.001504	Bacteria>Proteobacteria>Alphaproteobacteria>Sphingomonadales>Sphingomonadaceae
Terriglobus	0.00368	0.003299	0.003879	0.006555	0.003564	0.002896	0.002135	0.003357	0.003074	0.004029	0.005247	0.006361	Bacteria>Acidobacteriota>Acidobacteriae>Acidobacteriales>Acidobacteriaceae
Longimicrobium	0.00368	0.003497	0.003573	0.005227	0.003333	0.002214	0.002021	0.00304	0.002744	0.003942	0.004731	0.005424	Bacteria>Gemmatimonadota>Gemmatimonadetes>Longimicrobiales>Longimicrobiaceae
Ketogulonicigenium	0.003673	0.003616	0.002922	0.00252	0.003706	0.00165	0.001454	0.00303	0.003522	0.003101	0.003233	0.002637	Bacteria>Proteobacteria>Alphaproteobacteria>Rhodobacterales>Rhodobacteraceae
Hasllibacter	0.003673	0.003373	0.003168	0.003174	0.00312	0.001956	0.001739	0.004583	0.003081	0.003484	0.005323	0.004258	Bacteria>Proteobacteria>Alphaproteobacteria>Rhodobacterales>Rhodobacteraceae
Gallimonas	0.003666	0.003136	0.003415	0.004885	0.003735	0.002301	0.001943	0.003005	0.003256	0.003673	0.004316	0.004525	Bacteria>Firmicutes_A>Clostridia>Christensenellales>Borkfalkiaceae
Nitrospira_C	0.003666	0.003215	0.003726	0.00641	0.00325	0.001526	0.001571	0.002945	0.002685	0.004422	0.006031	0.007019	Bacteria>Nitrospirota>Nitrospiria>Nitrospirales>Nitrospiraceae
Fischerella	0.003666	0.001254	0.001654	0.001991	0.001838	0.0007323	0.0005037	0.001261	0.001317	0.001386	0.001412	0.001504	Bacteria>Cyanobacteria>Cyanobacteriia>Cyanobacteriales>Nostocaceae
2-12-FULL-69-37	0.003666	0.003797	0.003782	0.005341	0.003847	0.00259	0.002408	0.003106	0.003133	0.003808	0.004594	0.005365	Bacteria>UBA8248
VGEI01	0.003659	0.003452	0.003531	0.005424	0.003552	0.001683	0.001613	0.004643	0.003029	0.004277	0.006324	0.006954	Bacteria>Proteobacteria>Alphaproteobacteria>CACIAM&#x2011;22H2
SYSU-D60014	0.003659	0.003661	0.00354	0.004849	0.003162	0.00177	0.001649	0.003633	0.002815	0.003948	0.005004	0.005619	Bacteria>Proteobacteria>Alphaproteobacteria>Dongiales>Dongiaceae
PLA3	0.003659	0.003057	0.003401	0.00699	0.003457	0.00165	0.001568	0.004422	0.002724	0.004433	0.007412	0.006771	Bacteria>Planctomycetota>Phycisphaerae>UBA1845>UTPLA1
UBA6987	0.003659	0.003333	0.003326	0.004662	0.003605	0.00227	0.002	0.003317	0.0031	0.003511	0.004549	0.004838	Bacteria>Firmicutes_A>Clostridia>Lachnospirales>Lachnospiraceae
RUG11272	0.003659	0.003599	0.003378	0.004403	0.003487	0.00241	0.002384	0.002905	0.003275	0.00364	0.004108	0.004864	Bacteria>Firmicutes_A>Clostridia>Christensenellales>CAG&#x2011;74
Halopolyspora	0.003653	0.003514	0.003155	0.003775	0.003794	0.003215	0.002854	0.002899	0.00358	0.004131	0.003729	0.004024	Bacteria>Actinobacteriota>Actinomycetia>Mycobacteriales>Pseudonocardiaceae
Salinimicrobium	0.003653	0.003102	0.002769	0.002536	0.003966	0.001801	0.001067	0.001874	0.002906	0.002626	0.001563	0.001751	Bacteria>Bacteroidota>Bacteroidia>Flavobacteriales>Flavobacteriaceae
PALSA-1440	0.003653	0.003627	0.004251	0.006799	0.003871	0.00156	0.001583	0.003714	0.002685	0.004827	0.008217	0.009115	Bacteria>Verrucomicrobiota>Verrucomicrobiae>Pedosphaerales>UBA8199
GCA-2684655	0.003646	0.004249	0.002769	0.002614	0.00523	0.001394	0.0008156	0.001744	0.004158	0.003301	0.002985	0.003496	Bacteria>Planctomycetota>UBA1135>UBA2386
Crenalkalicoccus	0.003639	0.003661	0.003433	0.00432	0.003759	0.002525	0.002189	0.003709	0.003016	0.004115	0.004685	0.004968	Bacteria>Proteobacteria>Alphaproteobacteria>Acetobacterales>Acetobacteraceae
QHBW01	0.003625	0.003622	0.003851	0.007462	0.003079	0.003058	0.003448	0.003487	0.003613	0.005204	0.004963	0.006745	Bacteria>Actinobacteriota>Thermoleophilia>Solirubrobacterales>Solirubrobacteraceae
UBA5336	0.003625	0.003446	0.003108	0.003474	0.00354	0.001611	0.001205	0.002387	0.003561	0.002848	0.003279	0.003438	Bacteria>Proteobacteria>Alphaproteobacteria>Caulobacterales>Hyphomonadaceae
Oceanithermus	0.003625	0.003887	0.003707	0.004621	0.003989	0.002654	0.00263	0.00308	0.003438	0.004126	0.004493	0.005078	Bacteria>Deinococcota>Deinococci>Deinococcales>Marinithermaceae
M30B72	0.003618	0.003497	0.002764	0.002577	0.004072	0.001341	0.0009325	0.001804	0.003444	0.002675	0.00254	0.00265	Bacteria>Actinobacteriota>Acidimicrobiia>Acidimicrobiales>Ilumatobacteraceae
UBA6918	0.003618	0.00378	0.003522	0.004724	0.003546	0.001799	0.001526	0.003201	0.003074	0.004174	0.005277	0.005437	Bacteria>Proteobacteria>Gammaproteobacteria>Burkholderiales>Thiobacillaceae
Flammeovirga	0.003605	0.002362	0.003257	0.002951	0.003469	0.001678	0.00116	0.002593	0.002264	0.002039	0.001624	0.001452	Bacteria>Bacteroidota>Bacteroidia>Cytophagales>Flammeovirgaceae
Thermoflexus	0.003605	0.003458	0.003326	0.004984	0.003635	0.002334	0.002126	0.002729	0.003191	0.003948	0.004594	0.005274	Bacteria>Chloroflexota>Anaerolineae>Thermoflexales>Thermoflexaceae
Tepidiforma	0.003598	0.003215	0.003345	0.00615	0.003363	0.001762	0.001538	0.002703	0.00277	0.004282	0.008131	0.007448	Bacteria>Chloroflexota>Dehalococcoidia>Tepidiformales>Tepidiformaceae
UBA3855	0.003598	0.003299	0.003433	0.004678	0.003776	0.002253	0.001916	0.003201	0.003016	0.003554	0.004017	0.004336	Bacteria>Firmicutes_A>Clostridia>Oscillospirales>Ruminococcaceae
YB1-3	0.003591	0.003266	0.00308	0.003972	0.003593	0.001995	0.001676	0.002221	0.00334	0.003408	0.003607	0.004037	Bacteria>Actinobacteriota>Acidimicrobiia>Acidimicrobiales>GCA&#x2011;2861595
NORP110	0.003591	0.002938	0.002407	0.001737	0.003245	0.001097	0.0007196	0.001829	0.003061	0.002093	0.00213	0.001888	Bacteria>Proteobacteria>Alphaproteobacteria>Rhodobacterales>Rhodobacteraceae
Comamonas_E	0.003591	0.003848	0.003517	0.003729	0.003918	0.002447	0.002045	0.004221	0.003671	0.003991	0.004088	0.003952	Bacteria>Proteobacteria>Gammaproteobacteria>Burkholderiales>Burkholderiaceae
B10-G4	0.003591	0.003452	0.003378	0.005067	0.003428	0.002211	0.001946	0.002573	0.003541	0.00371	0.004761	0.004916	Bacteria>Myxococcota>Polyangia>Polyangiales>SG8&#x2011;38
Actirhodobacter	0.003584	0.00365	0.002053	0.001535	0.003552	0.002536	0.001745	0.00104	0.003879	0.002125	0.00126	0.001257	Bacteria>Proteobacteria>Alphaproteobacteria>Sphingomonadales>Sphingomonadaceae
Chth-196	0.003584	0.003266	0.003419	0.005201	0.003741	0.001936	0.00215	0.003603	0.002698	0.004023	0.004215	0.004538	Bacteria>Verrucomicrobiota>Verrucomicrobiae>Chthoniobacterales>Chthoniobacteraceae
UMGS1865	0.003584	0.003554	0.003489	0.004999	0.003729	0.00225	0.001979	0.003095	0.003399	0.004007	0.004796	0.004909	Bacteria>Firmicutes_A>Clostridia>Oscillospirales>CAG&#x2011;272
Thermaerobacter	0.003584	0.003689	0.004042	0.004517	0.004184	0.002896	0.002579	0.003	0.003379	0.003964	0.004629	0.005267	Bacteria>Firmicutes_E>Thermaerobacteria>Thermaerobacterales>Thermaerobacteraceae
JAGOEZ01	0.003577	0.003164	0.003196	0.003972	0.003174	0.001745	0.001667	0.003322	0.00288	0.003743	0.003982	0.004499	Bacteria>Proteobacteria>Gammaproteobacteria>Xanthomonadales>Ahniellaceae
Dokdonia	0.003577	0.002638	0.002332	0.001716	0.003481	0.0011	0.0007496	0.001352	0.002731	0.001968	0.001128	0.0009311	Bacteria>Bacteroidota>Bacteroidia>Flavobacteriales>Flavobacteriaceae
UBA2224	0.003577	0.003209	0.003173	0.004683	0.003487	0.001756	0.001817	0.00294	0.002899	0.003781	0.004452	0.004948	Bacteria>Hydrogenedentota>Hydrogenedentia>Hydrogenedentiales>SLHB01
SLDB01	0.003571	0.003277	0.002857	0.003381	0.003416	0.002475	0.002138	0.002442	0.003282	0.003543	0.003592	0.003815	Bacteria>Actinobacteriota>Actinomycetia>Nitriliruptorales>Nitriliruptoraceae
JACDAS01	0.003571	0.003328	0.003703	0.006098	0.002766	0.001667	0.001697	0.002744	0.002724	0.003996	0.004989	0.007448	Bacteria>Actinobacteriota>Thermoleophilia>Gaiellales>Gaiellaceae
Phaeodactylibacter	0.003571	0.002797	0.002987	0.002396	0.00357	0.001526	0.0008815	0.002563	0.00264	0.002648	0.002813	0.002149	Bacteria>Bacteroidota>Bacteroidia>Chitinophagales>Saprospiraceae
JACQWX01	0.003571	0.003582	0.003638	0.005165	0.003339	0.002536	0.002414	0.003055	0.003139	0.00398	0.004559	0.005358	Bacteria>Elusimicrobiota>Elusimicrobia>UBA1565>UBA9628
JACOST01	0.003564	0.002955	0.003419	0.006461	0.002535	0.001392	0.001112	0.003146	0.002484	0.004406	0.008627	0.008679	Bacteria>Desulfobacterota_B>Binatia>HRBIN30>JACQVA1
JACVRR01	0.003557	0.003819	0.003833	0.005813	0.003073	0.001782	0.001844	0.002824	0.002834	0.004379	0.005065	0.007208	Bacteria>Actinobacteriota>Thermoleophilia>Gaiellales>Gaiellaceae
Citrobacter	0.003557	0.003181	0.00531	0.003843	0.003386	0.002267	0.002069	0.00308	0.002808	0.003365	0.003865	0.004258	Bacteria>Proteobacteria>Gammaproteobacteria>Enterobacterales>Enterobacteriaceae
Pelagicoccus	0.003557	0.00352	0.004567	0.004496	0.003936	0.001986	0.001601	0.002729	0.003204	0.003549	0.004134	0.004519	Bacteria>Verrucomicrobiota>Verrucomicrobiae>Opitutales>Opitutaceae
UBA6857	0.003557	0.003294	0.003122	0.00446	0.003339	0.001992	0.001766	0.00308	0.002958	0.003139	0.004098	0.004121	Bacteria>Firmicutes_A>Clostridia>Oscillospirales>Acutalibacteraceae
Rivularia	0.003557	0.001605	0.001854	0.002194	0.002057	0.0008473	0.0006537	0.001342	0.001414	0.001521	0.001432	0.001517	Bacteria>Cyanobacteria>Cyanobacteriia>Cyanobacteriales>Nostocaceae
JAAFHB01	0.00355	0.00252	0.00308	0.003936	0.003735	0.001905	0.00149	0.003156	0.002367	0.003063	0.002332	0.002389	Bacteria>Bacteroidota>Bacteroidia>Bacteroidales>Prolixibacteraceae
BJ22	0.00355	0.002831	0.002792	0.003957	0.003369	0.0009764	0.0008785	0.00202	0.00262	0.002632	0.003375	0.00375	Bacteria>Planctomycetota>Planctomycetia>Pirellulales>Pirellulaceae
Bryobacter	0.00355	0.003401	0.003503	0.007141	0.00367	0.001493	0.001388	0.004161	0.002718	0.004983	0.007139	0.005977	Bacteria>Acidobacteriota>Acidobacteriae>Bryobacterales>Bryobacteraceae
CAIWGR01	0.00355	0.003559	0.003424	0.004372	0.003735	0.002455	0.001949	0.002915	0.003554	0.003948	0.004584	0.004733	Bacteria>Myxococcota>Bradymonadia>REDH01
RUG099	0.00355	0.002847	0.002885	0.003858	0.00289	0.001689	0.001409	0.002422	0.00229	0.00309	0.003354	0.003633	Bacteria>Firmicutes_A>Clostridia>Peptostreptococcales>Anaerovoracaceae
Pseudomonas_R	0.003543	0.003785	0.00498	0.004574	0.003552	0.002559	0.002231	0.003432	0.003191	0.004077	0.00425	0.005039	Bacteria>Proteobacteria>Gammaproteobacteria>Pseudomonadales>Pseudomonadaceae
Salinigranum	0.003543	0.003079	0.002945	0.003941	0.003126	0.002203	0.002105	0.002714	0.003022	0.003532	0.004174	0.004134	Archaea>Halobacteriota>Halobacteria>Halobacteriales>Haloferacaceae
Sediminivirga	0.003536	0.003486	0.002769	0.003096	0.003635	0.003106	0.003046	0.002824	0.003613	0.003737	0.003587	0.003509	Bacteria>Actinobacteriota>Actinomycetia>Actinomycetales>Brevibacteriaceae
MR-S7	0.003536	0.003305	0.003596	0.003547	0.003895	0.002441	0.002144	0.004045	0.003217	0.003592	0.003673	0.003835	Bacteria>Proteobacteria>Gammaproteobacteria>Burkholderiales>Burkholderiaceae
UBA738	0.003536	0.00326	0.002862	0.003895	0.003038	0.00209	0.002021	0.002648	0.002906	0.00322	0.003896	0.004141	Bacteria>Firmicutes_A>Clostridia>Oscillospirales>Oscillospiraceae
JABWBJ01	0.003536	0.003283	0.003312	0.007929	0.002943	0.001397	0.001004	0.002261	0.002588	0.003921	0.0047	0.00655	Bacteria>Gemmatimonadota>Gemmatimonadetes>Gemmatimonadales>Gemmatimonadaceae
Root112D2	0.00353	0.003588	0.003396	0.003039	0.003576	0.004391	0.004375	0.003352	0.003736	0.003856	0.003208	0.002936	Bacteria>Actinobacteriota>Actinomycetia>Actinomycetales>Microbacteriaceae
Arcicella	0.00353	0.002153	0.002634	0.00278	0.003398	0.001846	0.00131	0.003161	0.002348	0.002012	0.001346	0.001393	Bacteria>Bacteroidota>Bacteroidia>Cytophagales>Spirosomaceae
JAAYBZ01	0.00353	0.003831	0.003484	0.005668	0.003274	0.002071	0.002057	0.00308	0.003301	0.003921	0.005824	0.005573	Bacteria>Myxococcota>Polyangia>Polyangiales>SG8&#x2011;38
Pseudophaeobacter_A	0.003523	0.003249	0.002913	0.00237	0.003469	0.001448	0.001178	0.002749	0.003567	0.002815	0.002985	0.002663	Bacteria>Proteobacteria>Alphaproteobacteria>Rhodobacterales>Rhodobacteraceae
UBA2168	0.003523	0.003333	0.002871	0.003552	0.003132	0.001462	0.00137	0.002301	0.002795	0.003209	0.005333	0.004473	Bacteria>Proteobacteria>Gammaproteobacteria>Pseudomonadales>HTCC2089
CAG-103	0.003523	0.003638	0.003368	0.004657	0.003404	0.002438	0.002183	0.003251	0.003217	0.004029	0.004569	0.00489	Bacteria>Firmicutes_A>Clostridia>Oscillospirales>Oscillospiraceae
Jongsikchunia	0.003516	0.003599	0.003131	0.003822	0.003771	0.003415	0.00292	0.003121	0.003301	0.004126	0.004017	0.004597	Bacteria>Actinobacteriota>Actinomycetia>Mycobacteriales>Mycobacteriaceae
Chloroflexus	0.003516	0.003249	0.003317	0.004517	0.003499	0.001765	0.001679	0.002869	0.002828	0.003306	0.004058	0.004577	Bacteria>Chloroflexota>Chloroflexia>Chloroflexales>Chloroflexaceae
UBA2589	0.003516	0.003266	0.003062	0.00432	0.003581	0.001425	0.001187	0.001814	0.002841	0.003737	0.004979	0.006023	Bacteria>Gemmatimonadota>Gemmatimonadetes>Longimicrobiales>UBA6960
Altericroceibacterium_A	0.003509	0.003729	0.002499	0.00224	0.003836	0.002719	0.001895	0.001286	0.003658	0.002141	0.001928	0.001804	Bacteria>Proteobacteria>Alphaproteobacteria>Sphingomonadales>Sphingomonadaceae
Imhoffiella	0.003509	0.003514	0.003252	0.004429	0.003392	0.00197	0.001649	0.002884	0.0031	0.003581	0.004311	0.005059	Bacteria>Proteobacteria>Gammaproteobacteria>Chromatiales>Chromatiaceae
Marinirhabdus	0.003509	0.003452	0.002351	0.001338	0.004078	0.001184	0.0006507	0.00105	0.003554	0.001861	0.000936	0.0008464	Bacteria>Bacteroidota>Bacteroidia>Flavobacteriales>Flavobacteriaceae
GCA-002793235	0.003509	0.002684	0.002945	0.001794	0.004048	0.001282	0.0008635	0.001322	0.003314	0.002103	0.001078	0.0009701	Bacteria>Bacteroidota>Bacteroidia>Flavobacteriales>Vicingaceae
JACQFK01	0.003509	0.003062	0.003015	0.005144	0.003239	0.001723	0.001847	0.003085	0.002536	0.003678	0.004898	0.008744	Bacteria>Planctomycetota>MHYJ01>JACPRB01
Halomicroarcula	0.003509	0.003164	0.002643	0.003449	0.003067	0.002492	0.00206	0.002698	0.003113	0.003446	0.003709	0.004128	Archaea>Halobacteriota>Halobacteria>Halobacteriales>Haloarculaceae
Nanopelagicus	0.003502	0.004079	0.003015	0.004014	0.004515	0.0007828	0.0005757	0.001337	0.002471	0.001817	0.001811	0.003151	Bacteria>Actinobacteriota>Actinomycetia>Nanopelagicales>Nanopelagicaceae
Methylocaldum	0.003502	0.003384	0.003819	0.005139	0.003865	0.001919	0.001571	0.003186	0.003172	0.003851	0.00506	0.005352	Bacteria>Proteobacteria>Gammaproteobacteria>Methylococcales>Methylococcaceae
Foetidibacter	0.003502	0.002316	0.00315	0.004164	0.003948	0.00243	0.001778	0.004347	0.002199	0.003462	0.001644	0.001621	Bacteria>Bacteroidota>Bacteroidia>Chitinophagales>Chitinophagaceae
65-9	0.003496	0.003514	0.003828	0.006503	0.003422	0.002651	0.003055	0.008005	0.003029	0.004428	0.00507	0.005345	Bacteria>Proteobacteria>Alphaproteobacteria>Rhizobiales>Beijerinckiaceae
XMGL2	0.003496	0.00317	0.003642	0.003438	0.002996	0.003002	0.002711	0.003126	0.003165	0.003317	0.003213	0.003347	Bacteria>Proteobacteria>Alphaproteobacteria>Sphingomonadales>Sphingomonadaceae
JAAYXG01	0.003496	0.003028	0.004692	0.01413	0.003333	0.001681	0.001511	0.003638	0.002238	0.003861	0.006517	0.007227	Bacteria>Proteobacteria>Gammaproteobacteria>Steroidobacterales>Steroidobacteraceae
Roseiflexus	0.003496	0.003345	0.003238	0.005134	0.003392	0.001754	0.001406	0.002764	0.002562	0.003683	0.004139	0.005196	Bacteria>Chloroflexota>Chloroflexia>Chloroflexales>Roseiflexaceae
Natrialba	0.003496	0.003486	0.002815	0.003822	0.00331	0.002222	0.001988	0.00295	0.00312	0.003198	0.003607	0.004226	Archaea>Halobacteriota>Halobacteria>Halobacteriales>Natrialbaceae
Methylococcus	0.003489	0.003424	0.003489	0.00419	0.003304	0.001779	0.00152	0.002889	0.002724	0.003813	0.004604	0.004935	Bacteria>Proteobacteria>Gammaproteobacteria>Methylococcales>Methylococcaceae
Sinomicrobium	0.003489	0.002966	0.002932	0.002769	0.00409	0.001731	0.001193	0.002141	0.002757	0.002702	0.002196	0.001784	Bacteria>Bacteroidota>Bacteroidia>Flavobacteriales>Flavobacteriaceae
JACMLD01	0.003489	0.002153	0.002825	0.004019	0.003534	0.002189	0.001718	0.003573	0.002121	0.002869	0.001432	0.001452	Bacteria>Bacteroidota>Bacteroidia>Chitinophagales>Chitinophagaceae
JACVCK01	0.003489	0.003192	0.003266	0.002733	0.002902	0.001409	0.001049	0.002231	0.002491	0.002945	0.005161	0.003334	Bacteria>Planctomycetota>Phycisphaerae>Phycisphaerales>UBA1924
Flavonifractor	0.003482	0.003509	0.003619	0.004387	0.003576	0.002455	0.002525	0.003	0.003094	0.003683	0.004204	0.004942	Bacteria>Firmicutes_A>Clostridia>Oscillospirales>Oscillospiraceae
Bowdeniella	0.003475	0.003559	0.002904	0.003174	0.003233	0.002803	0.00257	0.002648	0.003561	0.003851	0.003618	0.003933	Bacteria>Actinobacteriota>Actinomycetia>Actinomycetales>Actinomycetaceae
JACCXP01	0.003475	0.003333	0.003814	0.006156	0.003038	0.003022	0.003214	0.003357	0.003509	0.004633	0.004513	0.006934	Bacteria>Actinobacteriota>Thermoleophilia>Solirubrobacterales>Thermoleophilaceae
Aureibaculum	0.003475	0.002723	0.002797	0.001789	0.003635	0.001279	0.0007616	0.001462	0.003003	0.001791	0.001037	0.0009766	Bacteria>Bacteroidota>Bacteroidia>Flavobacteriales>Flavobacteriaceae
JADJTT01	0.003475	0.002299	0.002592	0.002349	0.003174	0.001103	0.0006746	0.002678	0.002361	0.002373	0.002763	0.001524	Bacteria>Bacteroidota>Bacteroidia>Chitinophagales>Saprospiraceae
SHNF01	0.003475	0.003305	0.003173	0.004263	0.002884	0.001585	0.001535	0.002764	0.002828	0.00377	0.00469	0.005189	Bacteria>Planctomycetota>UBA1135
CAG-448	0.003468	0.003141	0.002955	0.004076	0.003215	0.002127	0.001703	0.002608	0.00288	0.00323	0.003663	0.004121	Bacteria>Firmicutes_A>Clostridia>Oscillospirales>CAG&#x2011;272
VGRW01	0.003468	0.003582	0.003452	0.004932	0.003268	0.001582	0.001466	0.002925	0.002828	0.004584	0.00975	0.007474	Bacteria>Myxococcota_A>UBA9160>SZUA&#x2011;336
RECO01	0.003461	0.003305	0.003331	0.004465	0.003262	0.001925	0.001787	0.004065	0.002984	0.003748	0.005662	0.005528	Bacteria>Proteobacteria>Alphaproteobacteria>Geminicoccales>Geminicoccaceae
Ulvibacterium	0.003461	0.002475	0.002063	0.001597	0.003357	0.0008754	0.0004408	0.0007487	0.002497	0.001963	0.001068	0.001029	Bacteria>Bacteroidota>Bacteroidia>Flavobacteriales>Flavobacteriaceae
Tuwongella	0.003461	0.003311	0.003238	0.004714	0.003522	0.001762	0.001478	0.003281	0.002776	0.003333	0.004872	0.004616	Bacteria>Planctomycetota>Planctomycetia>Gemmatales>Gemmataceae
CAIKAP01	0.003461	0.003333	0.003591	0.005564	0.003658	0.001681	0.00167	0.003518	0.002744	0.004029	0.005692	0.006198	Bacteria>Verrucomicrobiota>Verrucomicrobiae>Palsa&#x2011;1439
SHYQ01	0.003461	0.003311	0.003029	0.008282	0.002724	0.00163	0.001343	0.002407	0.002322	0.006186	0.007518	0.01121	Bacteria>Chloroflexota>Dehalococcoidia>UBA2979
Porcincola	0.003461	0.003079	0.003475	0.004636	0.003646	0.001981	0.00194	0.002849	0.002893	0.003338	0.004235	0.004707	Bacteria>Firmicutes_A>Clostridia>Lachnospirales>Lachnospiraceae
Borkfalkia	0.003461	0.003237	0.003182	0.004413	0.003233	0.002118	0.001766	0.00294	0.003042	0.003349	0.004225	0.004421	Bacteria>Firmicutes_A>Clostridia>Christensenellales>Borkfalkiaceae
VXRJ01	0.003455	0.003311	0.003336	0.007385	0.003026	0.001524	0.001436	0.002889	0.002568	0.004563	0.006168	0.008106	Bacteria>Acidobacteriota>Vicinamibacteria>Vicinamibacterales>UBA8438
Fretibacterium	0.003455	0.002791	0.002936	0.003931	0.003132	0.001846	0.00143	0.002447	0.002445	0.002934	0.003162	0.003197	Bacteria>Synergistota>Synergistia>Synergistales>Aminobacteriaceae
CADCTG01	0.003448	0.003266	0.003178	0.00447	0.003126	0.002382	0.002024	0.004296	0.002718	0.003991	0.004417	0.005157	Bacteria>Proteobacteria>Alphaproteobacteria>Acetobacterales>Acetobacteraceae
Aerophototrophica	0.003448	0.003458	0.003926	0.004631	0.003611	0.002486	0.002462	0.003382	0.003107	0.003743	0.004559	0.004694	Bacteria>Proteobacteria>Alphaproteobacteria>Azospirillales>Azospirillaceae
Leptospira	0.003448	0.002384	0.002709	0.00348	0.003067	0.001501	0.001124	0.002226	0.002283	0.002368	0.002671	0.002995	Bacteria>Spirochaetota>Leptospirae>Leptospirales>Leptospiraceae
Centipeda	0.003448	0.003192	0.002918	0.004118	0.003026	0.001762	0.0017	0.002829	0.007978	0.003403	0.004199	0.004746	Bacteria>Firmicutes_C>Negativicutes>Selenomonadales>Selenomonadaceae
Azovibrio	0.003441	0.003452	0.003661	0.004543	0.003836	0.002034	0.001829	0.003261	0.003243	0.003845	0.004645	0.004688	Bacteria>Proteobacteria>Gammaproteobacteria>Burkholderiales>Rhodocyclaceae
UBA8752	0.003441	0.002831	0.002853	0.003277	0.003321	0.001672	0.001592	0.002528	0.00286	0.002934	0.003208	0.003164	Bacteria>Bacteroidota>Bacteroidia>Flavobacteriales>UA16
UBA6192	0.003441	0.002718	0.002913	0.003589	0.003859	0.0017	0.001223	0.002829	0.002361	0.002659	0.002206	0.002331	Bacteria>Bacteroidota>Bacteroidia>Bacteroidales>F082
SXOX01	0.003441	0.003588	0.003085	0.004019	0.00302	0.002023	0.001949	0.003025	0.003269	0.003716	0.004533	0.004681	Bacteria>Myxococcota>UBA9042>GCA&#x2011;2863065
Lustribacter	0.003441	0.003429	0.003127	0.004989	0.003174	0.002099	0.001943	0.003	0.003165	0.003856	0.004609	0.005046	Bacteria>Eremiobacterota>Eremiobacteria>Baltobacterales>Baltobacteraceae
JADJXQ01	0.003434	0.003396	0.003758	0.004755	0.003451	0.001686	0.001487	0.005191	0.00262	0.004212	0.008454	0.006862	Bacteria>Proteobacteria>Alphaproteobacteria>Rhodospirillales>UXAT02
Pectobacterium	0.003434	0.003124	0.005538	0.004366	0.003457	0.002003	0.00188	0.003221	0.003438	0.003651	0.004002	0.004173	Bacteria>Proteobacteria>Gammaproteobacteria>Enterobacterales>Enterobacteriaceae
AG29	0.003427	0.00317	0.003127	0.004921	0.002937	0.00158	0.001586	0.002347	0.002757	0.004093	0.005318	0.006667	Bacteria>Gemmatimonadota>Gemmatimonadetes>Gemmatimonadales>GWC2&#x2011;71&#x2011;9
C1-24	0.00342	0.003542	0.003308	0.004154	0.003652	0.003415	0.003226	0.003472	0.003502	0.00405	0.004346	0.004056	Bacteria>Actinobacteriota>Actinomycetia>Mycobacteriales>Mycobacteriaceae
JACOTK01	0.00342	0.003277	0.00295	0.003806	0.003363	0.001683	0.001406	0.002186	0.003386	0.003306	0.003744	0.00377	Bacteria>Actinobacteriota>Acidimicrobiia>Acidimicrobiales>CADCSY01
JACIYW01	0.00342	0.003565	0.002606	0.001924	0.003493	0.001383	0.001067	0.002754	0.003431	0.002988	0.003061	0.002018	Bacteria>Proteobacteria>Alphaproteobacteria>Rhodobacterales>Rhodobacteraceae
Rhodocytophaga	0.00342	0.002887	0.002527	0.003843	0.003646	0.003457	0.003094	0.004085	0.002815	0.002448	0.00127	0.001406	Bacteria>Bacteroidota>Bacteroidia>Cytophagales>172606&#x2011;1
Lacrimispora	0.00342	0.00222	0.007169	0.003495	0.003138	0.001479	0.001235	0.002357	0.002238	0.002378	0.003107	0.00388	Bacteria>Firmicutes_A>Clostridia>Lachnospirales>Lachnospiraceae
SKQW01	0.003414	0.002972	0.003206	0.004211	0.003061	0.001695	0.001562	0.003367	0.002847	0.00343	0.004366	0.004649	Bacteria>Proteobacteria>Alphaproteobacteria>Rhizobiales>Tepidamorphaceae
Olleya	0.003407	0.002757	0.002486	0.001213	0.004125	0.001136	0.0006417	0.00105	0.00275	0.001618	0.0007033	0.0006706	Bacteria>Bacteroidota>Bacteroidia>Flavobacteriales>Flavobacteriaceae
BAIKAL-G1-2R	0.003407	0.003017	0.00328	0.00586	0.003457	0.001734	0.001454	0.00299	0.002854	0.003603	0.005318	0.006179	Bacteria>Planctomycetota>Planctomycetia>Pirellulales>UBA1268
UBA4658	0.003407	0.00352	0.003331	0.004947	0.003197	0.001459	0.001265	0.004261	0.003055	0.004401	0.004599	0.003991	Bacteria>Planctomycetota>Phycisphaerae>Phycisphaerales>UBA1924
JADJUV01	0.003407	0.004644	0.003373	0.002914	0.003706	0.001156	0.0008575	0.001608	0.002458	0.003446	0.01809	0.006804	Bacteria>Chloroflexota>Anaerolineae>Promineofilales>Promineofilaceae
Eubacterium_Q	0.003407	0.002785	0.002727	0.003765	0.003428	0.001748	0.001505	0.002301	0.00251	0.00247	0.003157	0.003242	Bacteria>Firmicutes_A>Clostridia>Lachnospirales>Lachnospiraceae
UBA1138	0.003407	0.003316	0.00334	0.004667	0.003339	0.001409	0.001115	0.002196	0.002601	0.003446	0.00556	0.006283	Bacteria>Gemmatimonadota>Gemmatimonadetes>Longimicrobiales>UBA6960
Aliarcobacter	0.003407	0.001881	0.002309	0.001659	0.002364	0.000867	0.0005787	0.001497	0.00166	0.001284	0.0009765	0.001035	Bacteria>Campylobacterota>Campylobacteria>Campylobacterales>Arcobacteraceae
Sulfuricella	0.0034	0.003243	0.003531	0.004315	0.003451	0.001291	0.001118	0.002789	0.002841	0.004196	0.004685	0.00543	Bacteria>Proteobacteria>Gammaproteobacteria>Burkholderiales>Sulfuricellaceae
Buttiauxella	0.0034	0.003305	0.007164	0.004133	0.003416	0.002315	0.002264	0.002814	0.002919	0.003171	0.004017	0.003822	Bacteria>Proteobacteria>Gammaproteobacteria>Enterobacterales>Enterobacteriaceae
F202Z8	0.0034	0.002424	0.002026	0.001519	0.00299	0.0007043	0.0002878	0.0007186	0.00203	0.001834	0.0009765	0.001361	Bacteria>Bacteroidota>Bacteroidia>Flavobacteriales>Flavobacteriaceae
VGWF01	0.0034	0.003373	0.003131	0.004574	0.003522	0.002163	0.002012	0.003015	0.002951	0.003948	0.004564	0.00545	Bacteria>Verrucomicrobiota>Kiritimatiellae>PWTM01>CAACVY01
PCRC01	0.003393	0.003333	0.00374	0.003334	0.003794	0.002059	0.001655	0.004286	0.003087	0.003435	0.003147	0.002813	Bacteria>Proteobacteria>Gammaproteobacteria>Burkholderiales>Burkholderiaceae
Intestinimonas	0.003393	0.003243	0.003331	0.003837	0.003729	0.002542	0.002258	0.002593	0.003418	0.003662	0.003916	0.004388	Bacteria>Firmicutes_A>Clostridia>Oscillospirales>Oscillospiraceae
JAFGBM01	0.003386	0.003107	0.003006	0.002914	0.003375	0.002483	0.002288	0.002322	0.003087	0.003808	0.003218	0.003724	Bacteria>Actinobacteriota>Actinomycetia>Actinomycetales>Demequinaceae
S012-89	0.003386	0.002915	0.002518	0.00265	0.003209	0.001277	0.00119	0.003613	0.003061	0.002562	0.003607	0.002748	Bacteria>Proteobacteria>Alphaproteobacteria>Rhodobacterales>Rhodobacteraceae
CAJANL01	0.003386	0.003418	0.003322	0.004164	0.003428	0.002096	0.002048	0.003392	0.002951	0.00371	0.004574	0.005157	Bacteria>Proteobacteria>Alphaproteobacteria>Rhodospirillales>Magnetospirillaceae
JABDIP01	0.003386	0.003271	0.003568	0.003827	0.003233	0.001751	0.001442	0.003352	0.00262	0.003506	0.004194	0.004785	Bacteria>Proteobacteria>Alphaproteobacteria>DSM&#x2011;16000>Inquilinaceae
VGRB01	0.003386	0.003311	0.003224	0.004268	0.003174	0.002245	0.002228	0.002703	0.003431	0.003683	0.004149	0.004942	Bacteria>Myxococcota>UBA9042>DTJE01
VGRF01	0.003386	0.003367	0.003089	0.004828	0.003109	0.001596	0.001304	0.002714	0.002834	0.00411	0.007488	0.006107	Bacteria>Myxococcota_A>UBA9160>UBA6930
Xanthomonas_B	0.003379	0.003785	0.01431	0.003609	0.003617	0.003827	0.004054	0.003035	0.003593	0.003506	0.003476	0.003835	Bacteria>Proteobacteria>Gammaproteobacteria>Xanthomonadales>Xanthomonadaceae
JAEUQS01	0.003379	0.003113	0.003141	0.004636	0.002872	0.001664	0.001544	0.00291	0.002575	0.003727	0.004629	0.005938	Bacteria>Acidobacteriota>Thermoanaerobaculia>UBA5066
Trichormus	0.003379	0.002373	0.002551	0.002619	0.002807	0.001322	0.0009085	0.001543	0.002335	0.001915	0.002135	0.00252	Bacteria>Cyanobacteria>Cyanobacteriia>Cyanobacteriales>Nostocaceae
Acidobacterium_A	0.003373	0.003718	0.003693	0.006441	0.003593	0.001824	0.0017	0.003558	0.003243	0.004169	0.005257	0.006068	Bacteria>Acidobacteriota>Acidobacteriae>Acidobacteriales>Acidobacteriaceae
JADGQX01	0.003373	0.003356	0.003159	0.004724	0.003097	0.00177	0.001562	0.002668	0.002964	0.003834	0.004311	0.005326	Bacteria>Gemmatimonadota>Gemmatimonadetes>Longimicrobiales>RSA9
Bilophila	0.003366	0.003158	0.002792	0.003874	0.002914	0.001956	0.001691	0.002673	0.002718	0.003247	0.003729	0.004193	Bacteria>Desulfobacterota_I>Desulfovibrionia>Desulfovibrionales>Desulfovibrionaceae
OACT-916	0.003359	0.00317	0.002699	0.002686	0.003197	0.003521	0.0031	0.002412	0.003665	0.003414	0.002732	0.00278	Bacteria>Actinobacteriota>Actinomycetia>Actinomycetales>Microbacteriaceae
Methylophilus	0.003352	0.003249	0.008929	0.005051	0.003646	0.002045	0.00125	0.004276	0.003042	0.003489	0.00676	0.004727	Bacteria>Proteobacteria>Gammaproteobacteria>Burkholderiales>Methylophilaceae
MWH-TA3	0.003345	0.003158	0.002918	0.002899	0.00331	0.002845	0.002633	0.002392	0.003042	0.003403	0.003193	0.003171	Bacteria>Actinobacteriota>Actinomycetia>Actinomycetales>Microbacteriaceae
RGIG3701	0.003345	0.003102	0.002829	0.004781	0.003381	0.001532	0.001469	0.00303	0.002575	0.003182	0.004488	0.004512	Bacteria>Planctomycetota>Planctomycetia>Pirellulales>Thermoguttaceae
SYOC01	0.003345	0.00378	0.004637	0.006487	0.002825	0.0009203	0.0008516	0.002151	0.002192	0.004476	0.004387	0.006973	Bacteria>Desulfobacterota_B>Binatia>Bin18
CF-96	0.003345	0.003345	0.002876	0.00406	0.003191	0.002337	0.002222	0.002538	0.003308	0.003592	0.003729	0.00431	Bacteria>Dormibacterota>Dormibacteria>UBA8260
JAACFE01	0.003339	0.003181	0.003758	0.004304	0.003818	0.00126	0.0009145	0.002407	0.002238	0.003905	0.007038	0.006146	Bacteria>Proteobacteria>Gammaproteobacteria>Woeseiales>Woeseiaceae
RI-372	0.003339	0.002955	0.003094	0.005544	0.003085	0.001958	0.001745	0.003523	0.002478	0.003441	0.00508	0.00543	Bacteria>Planctomycetota>Planctomycetia>Isosphaerales>Isosphaeraceae
Halarchaeum	0.003339	0.003299	0.002783	0.003889	0.00315	0.002444	0.002201	0.002759	0.003425	0.003565	0.003886	0.004043	Archaea>Halobacteriota>Halobacteria>Halobacteriales>Halobacteriaceae
CAG-269	0.003332	0.001305	0.001947	0.001732	0.001696	0.000853	0.0005367	0.001211	0.001388	0.001203	0.0009866	0.001146	Bacteria>Firmicutes_A>Clostridia>TANB77>CAG&#x2011;508
Salinihabitans	0.003325	0.003186	0.002964	0.002344	0.003256	0.001403	0.00116	0.003186	0.003386	0.003101	0.003481	0.002598	Bacteria>Proteobacteria>Alphaproteobacteria>Rhodobacterales>Rhodobacteraceae
Pseudodonghicola	0.003325	0.003237	0.002815	0.0025	0.003463	0.001538	0.001229	0.00293	0.003288	0.002745	0.003076	0.002852	Bacteria>Proteobacteria>Alphaproteobacteria>Rhodobacterales>Rhodobacteraceae
Parapedobacter	0.003325	0.002774	0.00341	0.003713	0.003629	0.002407	0.002066	0.002869	0.002659	0.002664	0.002464	0.002682	Bacteria>Bacteroidota>Bacteroidia>Sphingobacteriales>Sphingobacteriaceae
UBA5905	0.003325	0.003062	0.003336	0.004226	0.00318	0.002264	0.002147	0.003161	0.003107	0.00336	0.003886	0.004499	Bacteria>Firmicutes_A>Clostridia>Oscillospirales>Acutalibacteraceae
UBA2262	0.003325	0.003401	0.003763	0.004766	0.003487	0.002045	0.001814	0.002905	0.003074	0.003872	0.00467	0.005124	Bacteria>Desulfobacterota>Desulfobulbia>Desulfobulbales>Desulfurivibrionaceae
UMGS822	0.003318	0.003243	0.003006	0.003438	0.00318	0.002441	0.002249	0.002186	0.00299	0.0035	0.003435	0.003952	Bacteria>Actinobacteriota>Actinomycetia>Actinomycetales>Actinomycetaceae
PALSA-693	0.003318	0.003209	0.003052	0.003837	0.003091	0.001916	0.001721	0.002055	0.003152	0.003387	0.003734	0.003985	Bacteria>Actinobacteriota>Acidimicrobiia>Acidimicrobiales>Palsa&#x2011;688
SHWC01	0.003318	0.003266	0.003424	0.004859	0.003446	0.001695	0.001484	0.003377	0.002854	0.003964	0.005292	0.005918	Bacteria>Proteobacteria>Alphaproteobacteria>UBA828
CAIXPL01	0.003318	0.003554	0.003429	0.00545	0.003629	0.001737	0.001481	0.003176	0.003016	0.003985	0.004817	0.005469	Bacteria>Proteobacteria>Gammaproteobacteria>Burkholderiales>SG8&#x2011;39
Enterovibrio	0.003318	0.002966	0.003642	0.003869	0.003203	0.00186	0.00137	0.002714	0.00277	0.002955	0.003668	0.003529	Bacteria>Proteobacteria>Gammaproteobacteria>Enterobacterales>Vibrionaceae
Acidihalobacter	0.003318	0.003463	0.003345	0.004258	0.003315	0.001835	0.00161	0.00292	0.002886	0.003683	0.00429	0.005209	Bacteria>Proteobacteria>Gammaproteobacteria>Ectothiorhodospirales>Acidihalobacteraceae
M0103	0.003318	0.002723	0.002783	0.002017	0.004178	0.001375	0.0008246	0.001432	0.002912	0.001693	0.001133	0.001113	Bacteria>Bacteroidota>Bacteroidia>Flavobacteriales>Crocinitomicaceae
Rudanella	0.003318	0.002944	0.002927	0.003034	0.003475	0.00266	0.001814	0.003276	0.002847	0.002794	0.002737	0.002585	Bacteria>Bacteroidota>Bacteroidia>Cytophagales>Spirosomaceae
JADGNR01	0.003318	0.002763	0.003535	0.006296	0.002801	0.001322	0.001298	0.003116	0.002225	0.004217	0.005272	0.005951	Bacteria>Acidobacteriota>Acidobacteriae>Bryobacterales>Bryobacteraceae
WS-9	0.003318	0.002989	0.002774	0.003972	0.002724	0.001397	0.001343	0.002236	0.002231	0.003759	0.004113	0.005482	Bacteria>Eisenbacteria>RBG&#x2011;16&#x2011;71&#x2011;46>SZUA&#x2011;252
ID1734	0.003311	0.003339	0.003196	0.003983	0.003386	0.003005	0.002846	0.003397	0.003334	0.003948	0.004164	0.004291	Bacteria>Actinobacteriota>Actinomycetia>Mycobacteriales>Mycobacteriaceae
Pacificitalea	0.003311	0.003288	0.002736	0.002375	0.003552	0.001518	0.001178	0.003111	0.003243	0.002875	0.002955	0.002409	Bacteria>Proteobacteria>Alphaproteobacteria>Rhodobacterales>Rhodobacteraceae
Phycisphaera	0.003311	0.003209	0.002964	0.003817	0.00312	0.001995	0.001898	0.002578	0.002789	0.00316	0.003375	0.004089	Bacteria>Planctomycetota>Phycisphaerae>Phycisphaerales>Phycisphaeraceae
SLMJ01	0.003311	0.00287	0.002839	0.004356	0.00299	0.002102	0.001769	0.002513	0.002705	0.003392	0.004245	0.004766	Bacteria>Chloroflexota>Chloroflexia>Thermomicrobiales>Thermomicrobiaceae
Desulfohalovibrio	0.003311	0.003136	0.003285	0.00406	0.003404	0.002219	0.002	0.002668	0.002951	0.00363	0.003967	0.004701	Bacteria>Desulfobacterota_I>Desulfovibrionia>Desulfovibrionales>Desulfovibrionaceae
RDXE01	0.003304	0.003141	0.002927	0.003858	0.003038	0.001807	0.001697	0.002945	0.002997	0.003349	0.004063	0.003854	Bacteria>Proteobacteria>Alphaproteobacteria>Elsterales>Elsteraceae
WTGU01	0.003298	0.003062	0.003201	0.004387	0.003203	0.001981	0.001805	0.003357	0.002828	0.003581	0.004882	0.005508	Bacteria>Proteobacteria>Alphaproteobacteria>UBA828
Acidovorax_F	0.003298	0.003339	0.003647	0.003537	0.003771	0.002253	0.002135	0.004035	0.003165	0.00377	0.003532	0.004069	Bacteria>Proteobacteria>Gammaproteobacteria>Burkholderiales>Burkholderiaceae
Methylomicrobium	0.003298	0.002797	0.002913	0.004392	0.00344	0.001692	0.001457	0.003015	0.002679	0.003096	0.004118	0.004453	Bacteria>Proteobacteria>Gammaproteobacteria>Methylococcales>Methylomonadaceae
JACQZT01	0.003298	0.003136	0.003252	0.00627	0.003191	0.001582	0.001478	0.003452	0.002581	0.004379	0.006097	0.00653	Bacteria>Acidobacteriota>Acidobacteriae>Bryobacterales>Bryobacteraceae
SXOO01	0.003298	0.003689	0.003048	0.004242	0.00328	0.002365	0.001922	0.003186	0.003399	0.004174	0.004361	0.004584	Bacteria>Myxococcota>UBA9042>GCA&#x2011;2863065
RU20A	0.003291	0.002825	0.005227	0.002847	0.002766	0.002045	0.002051	0.003829	0.002659	0.002605	0.003127	0.002637	Bacteria>Proteobacteria>Alphaproteobacteria>Rhizobiales>Rhizobiaceae
Chimaeribacter	0.003291	0.003023	0.004488	0.004102	0.003109	0.002259	0.00209	0.003141	0.002672	0.003441	0.00384	0.00418	Bacteria>Proteobacteria>Gammaproteobacteria>Enterobacterales>Enterobacteriaceae
UBA8316	0.003291	0.002396	0.002462	0.001929	0.003115	0.001249	0.0007826	0.001508	0.002439	0.001699	0.001305	0.001335	Bacteria>Bacteroidota>Bacteroidia>Flavobacteriales>Flavobacteriaceae
An92	0.003291	0.003266	0.003433	0.004143	0.003428	0.002724	0.002318	0.002734	0.003107	0.003355	0.003951	0.004245	Bacteria>Firmicutes_A>Clostridia>Oscillospirales>Oscillospiraceae
Coproplasma	0.003291	0.002559	0.00262	0.003765	0.00286	0.001524	0.001256	0.002357	0.002523	0.002799	0.003056	0.003731	Bacteria>Firmicutes_A>Clostridia>Christensenellales>Borkfalkiaceae
Palsa-461	0.003284	0.002994	0.003108	0.003786	0.00341	0.00213	0.00158	0.002462	0.003146	0.00329	0.004129	0.004284	Bacteria>Actinobacteriota>Acidimicrobiia>Acidimicrobiales>RAAP&#x2011;2
UBA5186	0.003284	0.002797	0.003656	0.006259	0.002683	0.001518	0.001406	0.002387	0.002536	0.003851	0.004452	0.007162	Bacteria>Actinobacteriota>Thermoleophilia>Gaiellales>Gaiellaceae
Parafannyhessea	0.003277	0.003203	0.00315	0.004232	0.003032	0.00232	0.002171	0.002759	0.002958	0.003861	0.004164	0.004519	Bacteria>Actinobacteriota>Coriobacteriia>Coriobacteriales>Atopobiaceae
Mycetohabitans	0.003277	0.003243	0.00315	0.004092	0.003381	0.001773	0.001532	0.003226	0.002945	0.003748	0.003901	0.004551	Bacteria>Proteobacteria>Gammaproteobacteria>Burkholderiales>Burkholderiaceae
Ahrensia	0.00327	0.002271	0.001923	0.0009231	0.002606	0.0007772	0.0004288	0.0008593	0.002997	0.00144	0.001012	0.0008073	Bacteria>Proteobacteria>Alphaproteobacteria>Rhizobiales>Rhizobiaceae
AAP99	0.00327	0.00287	0.00276	0.003189	0.003327	0.001582	0.001442	0.003457	0.002834	0.003225	0.0034	0.003666	Bacteria>Proteobacteria>Gammaproteobacteria>Burkholderiales>Burkholderiaceae
Methylovulum	0.00327	0.002938	0.003605	0.00434	0.003788	0.001667	0.001499	0.002975	0.002698	0.00316	0.003886	0.004193	Bacteria>Proteobacteria>Gammaproteobacteria>Methylococcales>Methylomonadaceae
RI-421	0.00327	0.002921	0.00315	0.004786	0.003404	0.001768	0.001562	0.002859	0.00275	0.003479	0.004877	0.004903	Bacteria>Planctomycetota>Phycisphaerae>Phycisphaerales>Zrk34
Pullichristensenella	0.00327	0.002944	0.002936	0.003915	0.002902	0.001958	0.00173	0.002613	0.003113	0.003026	0.003957	0.004063	Bacteria>Firmicutes_A>Clostridia>Christensenellales>CAG&#x2011;74
Xenorhabdus	0.003263	0.002565	0.004172	0.003874	0.003197	0.001821	0.001499	0.002477	0.002367	0.00267	0.003284	0.003301	Bacteria>Proteobacteria>Gammaproteobacteria>Enterobacterales>Enterobacteriaceae
AR19	0.003263	0.003237	0.003257	0.004107	0.002843	0.001644	0.001421	0.002136	0.002568	0.003694	0.003365	0.004434	Bacteria>Methylomirabilota>Methylomirabilia>Rokubacteriales>CSP1&#x2011;6
Ancyclobacter_A	0.003257	0.002949	0.003698	0.004138	0.00292	0.001911	0.001892	0.00396	0.002757	0.003279	0.004594	0.004421	Bacteria>Proteobacteria>Alphaproteobacteria>Rhizobiales>Xanthobacteraceae
Mycetocola_B	0.00325	0.003062	0.002643	0.002878	0.003197	0.003437	0.003256	0.002477	0.003016	0.003322	0.002945	0.003373	Bacteria>Actinobacteriota>Actinomycetia>Actinomycetales>Microbacteriaceae
J065	0.00325	0.002735	0.002583	0.003723	0.002902	0.001793	0.001589	0.002276	0.002834	0.003371	0.003876	0.005105	Bacteria>Acidobacteriota>Mor1>J045
CAIUWA01	0.00325	0.003531	0.006504	0.006513	0.00344	0.001995	0.002093	0.004126	0.00275	0.004616	0.005778	0.007221	Bacteria>Verrucomicrobiota>Verrucomicrobiae>Opitutales>Opitutaceae
2025-02-14	0.00325	0.002497	0.002541	0.003589	0.002896	0.001639	0.001421	0.002337	0.002231	0.002438	0.002899	0.003093	Bacteria>Firmicutes_A>Clostridia>Lachnospirales>Lachnospiraceae
Paenibacillus_S	0.00325	0.002735	0.003113	0.004149	0.00318	0.001675	0.001769	0.002578	0.002212	0.002729	0.003051	0.003633	Bacteria>Firmicutes>Bacilli>Paenibacillales>NBRC&#x2011;103111
Enorma	0.003243	0.00261	0.00249	0.003755	0.002872	0.001765	0.001841	0.002422	0.002698	0.002999	0.003613	0.004063	Bacteria>Actinobacteriota>Coriobacteriia>Coriobacteriales>Coriobacteriaceae
Parasulfuritortus	0.003243	0.002904	0.002848	0.003827	0.003327	0.001911	0.001649	0.002774	0.00288	0.003355	0.00386	0.004232	Bacteria>Proteobacteria>Gammaproteobacteria>Burkholderiales>Thiobacillaceae
RSA1	0.003229	0.003215	0.002713	0.002982	0.003032	0.002722	0.002678	0.002412	0.003048	0.003576	0.003096	0.003203	Bacteria>Actinobacteriota>Actinomycetia>Mycobacteriales>Micromonosporaceae
Thermoleophilum	0.003229	0.003299	0.003289	0.006026	0.003304	0.002646	0.002905	0.002874	0.002971	0.00419	0.004346	0.006205	Bacteria>Actinobacteriota>Thermoleophilia>Solirubrobacterales>Thermoleophilaceae
CAJCIS01	0.003229	0.003435	0.003289	0.00446	0.003304	0.002292	0.00194	0.003829	0.003126	0.003678	0.004746	0.004844	Bacteria>Proteobacteria>Alphaproteobacteria>Acetobacterales>Acetobacteraceae
JACZKS01	0.003229	0.003045	0.00328	0.004289	0.003227	0.001911	0.001697	0.003352	0.002977	0.003441	0.004488	0.004851	Bacteria>Proteobacteria>Alphaproteobacteria>Rhodospirillales>JAHDSF01
CAIMWE01	0.003229	0.002921	0.00282	0.004252	0.002748	0.001751	0.001808	0.002628	0.00262	0.003667	0.004002	0.005495	Bacteria>Acidobacteriota>Thermoanaerobaculia>UBA5066
Nibricoccus	0.003229	0.00317	0.01147	0.005207	0.003995	0.002096	0.001961	0.007714	0.002795	0.005043	0.005859	0.006036	Bacteria>Verrucomicrobiota>Verrucomicrobiae>Opitutales>Opitutaceae
JACRKA01	0.003229	0.002983	0.003029	0.004999	0.002985	0.001647	0.001718	0.00309	0.002679	0.0037	0.004523	0.005293	Bacteria>Verrucomicrobiota>Verrucomicrobiae>Palsa&#x2011;1439>CAIQCK01
Rhodospirillum_A	0.003222	0.00322	0.003062	0.00391	0.003032	0.002034	0.001838	0.003121	0.00277	0.003031	0.004457	0.004069	Bacteria>Proteobacteria>Alphaproteobacteria>Azospirillales>Azospirillaceae
Formosa	0.003222	0.002237	0.002221	0.001229	0.003245	0.001027	0.0006567	0.00102	0.002257	0.001515	0.0006223	0.0007618	Bacteria>Bacteroidota>Bacteroidia>Flavobacteriales>Flavobacteriaceae
Spiro-10	0.003222	0.003017	0.002987	0.004097	0.002866	0.001916	0.001685	0.002678	0.002873	0.003117	0.003699	0.004154	Bacteria>Spirochaetota>Spirochaetia>Treponematales>Treponemataceae
UBA8904	0.003216	0.003407	0.003619	0.005035	0.003652	0.00181	0.001625	0.003045	0.002808	0.003516	0.003957	0.005189	Bacteria>Desulfobacterota>Syntrophia>Syntrophales>Smithellaceae
Halomicrobium	0.003216	0.003119	0.002843	0.003454	0.003416	0.00216	0.001934	0.002759	0.002886	0.0035	0.00344	0.00416	Archaea>Halobacteriota>Halobacteria>Halobacteriales>Haloarculaceae
Zafaria	0.003209	0.003062	0.003038	0.003013	0.003475	0.004105	0.004675	0.003523	0.003444	0.003516	0.00336	0.003268	Bacteria>Actinobacteriota>Actinomycetia>Actinomycetales>Micrococcaceae
NP936	0.003209	0.002853	0.00321	0.007193	0.0026	0.001243	0.001163	0.002558	0.002153	0.003867	0.005651	0.007826	Bacteria>Acidobacteriota>Vicinamibacteria>Vicinamibacterales>UBA8438
WQZC01	0.003202	0.003153	0.002778	0.003179	0.002754	0.00255	0.00263	0.002457	0.003275	0.00343	0.003258	0.003171	Bacteria>Actinobacteriota>Actinomycetia>Mycobacteriales>Jatrophihabitantaceae
H3-PLA7	0.003202	0.003147	0.004074	0.008225	0.002624	0.001288	0.001187	0.003618	0.00216	0.004261	0.01629	0.01556	Bacteria>Planctomycetota>UBA8742>UBA2392
PALSA-1176	0.003202	0.002994	0.003001	0.004698	0.002955	0.001942	0.001823	0.002558	0.002458	0.003155	0.003835	0.004558	Bacteria>Elusimicrobiota>Elusimicrobia>UBA1565>UBA9628
JABFVX01	0.003195	0.002983	0.002788	0.003376	0.003215	0.002971	0.002735	0.002734	0.003061	0.003408	0.003532	0.003542	Bacteria>Actinobacteriota>Actinomycetia>Mycobacteriales>Mycobacteriaceae
Gordonia_B	0.003195	0.003028	0.002755	0.00321	0.00325	0.002856	0.002738	0.002523	0.002997	0.003344	0.00344	0.003483	Bacteria>Actinobacteriota>Actinomycetia>Mycobacteriales>Mycobacteriaceae
JAEUOU01	0.003195	0.003853	0.003215	0.003023	0.003901	0.001717	0.001523	0.004201	0.003496	0.003392	0.003653	0.003197	Bacteria>Proteobacteria>Gammaproteobacteria>Burkholderiales>Burkholderiaceae
JACQWB01	0.003195	0.003107	0.003117	0.003775	0.002559	0.001678	0.001577	0.002065	0.002504	0.003532	0.003415	0.004694	Bacteria>Methylomirabilota>Methylomirabilia>Rokubacteriales>CSP1&#x2011;6
Smaragdicoccus	0.003188	0.003333	0.002987	0.003879	0.003298	0.003109	0.002768	0.003015	0.003308	0.003786	0.004164	0.004134	Bacteria>Actinobacteriota>Actinomycetia>Mycobacteriales>Mycobacteriaceae
JABFWF01	0.003188	0.003452	0.003108	0.002811	0.003168	0.003053	0.003832	0.002166	0.003211	0.003096	0.002216	0.002598	Bacteria>Proteobacteria>Gammaproteobacteria>Xanthomonadales>Xanthomonadaceae
JAAYDY01	0.003188	0.00304	0.003071	0.004693	0.00299	0.002073	0.001811	0.003141	0.002951	0.003532	0.004721	0.004844	Bacteria>Planctomycetota>Phycisphaerae>FEN&#x2011;1346>JAACEH01
Sphingomonas_H	0.003181	0.002825	0.002839	0.002987	0.002748	0.002722	0.002252	0.002392	0.003159	0.002616	0.002439	0.002663	Bacteria>Proteobacteria>Alphaproteobacteria>Sphingomonadales>Sphingomonadaceae
REEB506	0.003181	0.003102	0.002978	0.004667	0.003085	0.001686	0.001334	0.003286	0.003022	0.003301	0.004311	0.004662	Bacteria>Proteobacteria>Alphaproteobacteria>Caulobacterales>TH1&#x2011;2
CG2-30-68-42	0.003181	0.003034	0.002941	0.004118	0.003085	0.001552	0.001322	0.003106	0.002945	0.003603	0.004078	0.004981	Bacteria>Proteobacteria>Gammaproteobacteria>Burkholderiales>Rhodocyclaceae
Arundinibacter	0.003181	0.002548	0.002453	0.001426	0.003026	0.00305	0.001358	0.004769	0.002413	0.00233	0.0008095	0.0007683	Bacteria>Bacteroidota>Bacteroidia>Cytophagales>Spirosomaceae
RBC038	0.003181	0.002904	0.003145	0.008785	0.002695	0.001409	0.001262	0.002442	0.002257	0.004358	0.006972	0.01056	Bacteria>Chloroflexota>Dehalococcoidia>UBA2979
Lichenicoccus	0.003175	0.002977	0.003326	0.004071	0.003156	0.002107	0.001958	0.003266	0.002997	0.003581	0.004321	0.004414	Bacteria>Proteobacteria>Alphaproteobacteria>Acetobacterales>Acetobacteraceae
UBA4655	0.003175	0.002966	0.003159	0.005056	0.002896	0.001967	0.001655	0.003397	0.002471	0.003592	0.004923	0.005072	Bacteria>Planctomycetota>Planctomycetia>Pirellulales>UBA1268
CAIQDA01	0.003175	0.003051	0.003415	0.005595	0.003138	0.002376	0.002908	0.003824	0.002951	0.00391	0.005363	0.005332	Bacteria>Myxococcota>Polyangia>Polyangiales>Polyangiaceae
JADJXA01	0.003175	0.002785	0.003391	0.003858	0.00299	0.00131	0.001148	0.00202	0.002088	0.003187	0.006097	0.006146	Bacteria>Chloroflexota>Anaerolineae>Promineofilales>Promineofilaceae
CADCWL01	0.003175	0.002955	0.003285	0.004014	0.003032	0.002643	0.002327	0.002824	0.003133	0.003435	0.004346	0.004825	Bacteria>Chloroflexota>Chloroflexia>Thermomicrobiales>UBA6265
UBA10103	0.003175	0.003203	0.003038	0.006933	0.003191	0.001639	0.001253	0.003216	0.002588	0.003532	0.005262	0.005398	Bacteria>Patescibacteria>Paceibacteria>UBA9983_A>UBA2100
Leifsonia_B	0.003168	0.003362	0.00276	0.002453	0.003209	0.00351	0.003742	0.002749	0.003833	0.003344	0.002975	0.002845	Bacteria>Actinobacteriota>Actinomycetia>Actinomycetales>Microbacteriaceae
JACQAG01	0.003168	0.003062	0.003401	0.004672	0.00318	0.001871	0.001643	0.003563	0.00286	0.003818	0.004807	0.005743	Bacteria>Proteobacteria>Alphaproteobacteria>SHVZ01
Vulcaniibacterium_B	0.003168	0.003057	0.002871	0.002769	0.003327	0.002374	0.002609	0.002191	0.003133	0.003004	0.002499	0.002513	Bacteria>Proteobacteria>Gammaproteobacteria>Xanthomonadales>Xanthomonadaceae
Tractidigestivibacter	0.003161	0.002966	0.002732	0.003858	0.003103	0.002099	0.002078	0.002548	0.002646	0.003263	0.004002	0.003978	Bacteria>Actinobacteriota>Coriobacteriia>Coriobacteriales>Atopobiaceae
JAEUIZ01	0.003161	0.003283	0.00289	0.003677	0.00299	0.0014	0.001124	0.00297	0.002536	0.00343	0.004351	0.004362	Bacteria>Planctomycetota>Phycisphaerae>Phycisphaerales>UBA1924
Bog-159	0.003161	0.002768	0.003192	0.006207	0.002589	0.001392	0.001244	0.003035	0.002205	0.0037	0.005399	0.005912	Bacteria>Acidobacteriota>Acidobacteriae>Bryobacterales>Bryobacteraceae
Cryobacterium_C	0.003154	0.003802	0.002918	0.002806	0.003256	0.003973	0.004156	0.002593	0.003905	0.003522	0.002965	0.003138	Bacteria>Actinobacteriota>Actinomycetia>Actinomycetales>Microbacteriaceae
VXYK01	0.003154	0.003299	0.002142	0.002007	0.003144	0.001139	0.0007436	0.001151	0.003159	0.002395	0.002515	0.001953	Bacteria>Actinobacteriota>Acidimicrobiia>Acidimicrobiales>UBA11606
Aquisalinus	0.003154	0.002972	0.003085	0.00349	0.002843	0.001495	0.001148	0.002578	0.002718	0.00274	0.003152	0.003379	Bacteria>Proteobacteria>Alphaproteobacteria>Caulobacterales>Parvularculaceae
GCA-2687515	0.003154	0.002723	0.003034	0.004403	0.002659	0.001622	0.001277	0.002698	0.002679	0.003398	0.004468	0.004532	Bacteria>Proteobacteria>Alphaproteobacteria>Rhodospirillales>UBA2165
OHK40	0.003154	0.003028	0.003085	0.004258	0.003245	0.00197	0.001907	0.002508	0.003113	0.003236	0.003724	0.004649	Bacteria>Chloroflexota>Chloroflexia>Chloroflexales>Chloroflexaceae
CAIUPE01	0.003147	0.002356	0.002774	0.00334	0.002683	0.00135	0.001229	0.002849	0.002309	0.002508	0.003112	0.003106	Bacteria>Proteobacteria>Alphaproteobacteria>Rhizobiales>Beijerinckiaceae
IGN3	0.003147	0.001797	0.002239	0.001799	0.004397	0.0008081	0.0005307	0.001608	0.001952	0.002022	0.00166	0.001426	Bacteria>Bacteroidota>Ignavibacteria>Ignavibacteriales>Ignavibacteriaceae
Renibacterium	0.003141	0.002864	0.002736	0.002837	0.003298	0.002977	0.002998	0.003412	0.002763	0.003489	0.003152	0.003295	Bacteria>Actinobacteriota>Actinomycetia>Actinomycetales>Micrococcaceae
Palsa-661	0.003141	0.003418	0.003182	0.003708	0.003404	0.002166	0.001898	0.002291	0.003035	0.003468	0.004149	0.004108	Bacteria>Actinobacteriota>Acidimicrobiia>Acidimicrobiales>UBA8190
SG-bin9	0.003141	0.00274	0.003396	0.006145	0.002654	0.002141	0.002225	0.004799	0.002393	0.003613	0.005393	0.00545	Bacteria>Proteobacteria>Alphaproteobacteria>Rhizobiales>Xanthobacteraceae
Alteripontixanthobacter	0.003141	0.003011	0.001668	0.001073	0.003156	0.001852	0.001334	0.0007688	0.003464	0.001462	0.0008804	0.0008334	Bacteria>Proteobacteria>Alphaproteobacteria>Sphingomonadales>Sphingomonadaceae
UBA954	0.003141	0.002938	0.002987	0.003703	0.003694	0.001546	0.001232	0.003156	0.002841	0.00322	0.003157	0.003431	Bacteria>Proteobacteria>Gammaproteobacteria>Burkholderiales>Burkholderiaceae
UBA8087	0.003141	0.003226	0.003006	0.003889	0.003144	0.001813	0.00164	0.002668	0.002497	0.003392	0.004807	0.004499	Bacteria>Planctomycetota>Phycisphaerae>Phycisphaerales>SM1A02
Pontimonas	0.003134	0.002949	0.002829	0.003319	0.003298	0.00282	0.00272	0.002362	0.002971	0.003317	0.003233	0.003138	Bacteria>Actinobacteriota>Actinomycetia>Actinomycetales>Microbacteriaceae
BOG-908	0.003134	0.003153	0.003257	0.004361	0.00305	0.002183	0.002081	0.003583	0.00264	0.003824	0.004457	0.004629	Bacteria>Proteobacteria>Alphaproteobacteria>Acetobacterales>Acetobacteraceae
UBA1259	0.003134	0.00139	0.001505	0.001737	0.001608	0.0009568	0.0006057	0.001251	0.00142	0.001116	0.00124	0.001387	Bacteria>Firmicutes_A>Clostridia>Christensenellales>Borkfalkiaceae
RFPW01	0.003127	0.00313	0.002964	0.003241	0.003623	0.001644	0.001328	0.002985	0.003087	0.003214	0.003096	0.003145	Bacteria>Proteobacteria>Gammaproteobacteria>Burkholderiales>Burkholderiaceae
JACQGO01	0.003127	0.00339	0.003317	0.005787	0.00279	0.001268	0.001202	0.002955	0.002296	0.003759	0.004629	0.006947	Bacteria>Proteobacteria>Gammaproteobacteria>Burkholderiales>SG8&#x2011;41
Haloterrigena	0.003127	0.00296	0.002648	0.003723	0.002896	0.002146	0.001862	0.002327	0.00286	0.003263	0.003607	0.003991	Archaea>Halobacteriota>Halobacteria>Halobacteriales>Natrialbaceae
UBA9659	0.00312	0.002881	0.003006	0.003169	0.003386	0.001481	0.001025	0.00191	0.002393	0.00274	0.004331	0.003744	Bacteria>Proteobacteria>Gammaproteobacteria>Pseudomonadales>HTCC2089
GCA-002733185	0.00312	0.002486	0.001928	0.001156	0.003386	0.0008838	0.0004078	0.0009347	0.002491	0.001435	0.0006729	0.0007162	Bacteria>Bacteroidota>Bacteroidia>Flavobacteriales>Flavobacteriaceae
CAHJWO01	0.00312	0.003237	0.003308	0.004901	0.003138	0.001661	0.001901	0.003181	0.002627	0.003996	0.003552	0.004512	Bacteria>Verrucomicrobiota>Verrucomicrobiae>Chthoniobacterales>UBA10450
GCA-2687015	0.00312	0.003051	0.002964	0.003412	0.002713	0.001703	0.001463	0.002216	0.002491	0.00316	0.006633	0.005391	Bacteria>Myxococcota_A>UBA9160>UBA6930
CADCTO01	0.00312	0.003333	0.003452	0.004688	0.003174	0.002186	0.00212	0.003201	0.002795	0.00343	0.004255	0.005007	Bacteria>Armatimonadota>Armatimonadia>Armatimonadales>Armatimonadaceae
Bogoriella	0.003113	0.002932	0.002764	0.002774	0.003162	0.002851	0.002561	0.002095	0.003074	0.003538	0.003167	0.003281	Bacteria>Actinobacteriota>Actinomycetia>Actinomycetales>Actinomycetaceae
VGDP01	0.003113	0.003226	0.003387	0.004398	0.003363	0.001787	0.001556	0.003236	0.002744	0.003845	0.004842	0.005612	Bacteria>Proteobacteria>Alphaproteobacteria>SP197
Telmatocola	0.003113	0.002633	0.002792	0.004667	0.002967	0.00138	0.00116	0.002688	0.002205	0.002826	0.004533	0.004219	Bacteria>Planctomycetota>Planctomycetia>Gemmatales>Gemmataceae
JAGOBP01	0.003113	0.002497	0.002732	0.004076	0.002973	0.001271	0.001268	0.002251	0.002063	0.003371	0.003901	0.004102	Bacteria>Chloroflexota>Anaerolineae>Thermoflexales>Fen&#x2011;1058
BMS3Bbin01	0.003106	0.002864	0.002676	0.003672	0.002902	0.001428	0.001337	0.001829	0.002471	0.003101	0.003263	0.004349	Bacteria>Actinobacteriota>Acidimicrobiia>UBA5794>UBA4744
JACADZ01	0.003106	0.002836	0.002509	0.004024	0.002683	0.001111	0.0009445	0.002613	0.002517	0.003241	0.004331	0.004506	Bacteria>Proteobacteria>Alphaproteobacteria>Caulobacterales>Parvularculaceae
JACADY01	0.003106	0.003006	0.002704	0.00404	0.002961	0.001439	0.001442	0.002899	0.002536	0.003268	0.00423	0.004245	Bacteria>Proteobacteria>Alphaproteobacteria>Micropepsales>Micropepsaceae
Ahniella	0.003106	0.003153	0.003308	0.005009	0.003197	0.001636	0.001484	0.003206	0.00301	0.003516	0.004346	0.004733	Bacteria>Proteobacteria>Gammaproteobacteria>Xanthomonadales>Ahniellaceae
SBAX01	0.003106	0.002774	0.003127	0.005175	0.002778	0.001397	0.001196	0.002437	0.001907	0.003182	0.005065	0.005645	Bacteria>Planctomycetota>Phycisphaerae>UBA1845
JACCXL01	0.003106	0.002989	0.003108	0.004776	0.003339	0.00216	0.002714	0.002764	0.002393	0.003932	0.003754	0.004668	Bacteria>Verrucomicrobiota>Verrucomicrobiae>Chthoniobacterales>UBA10450
Ruthenibacterium	0.003106	0.003271	0.003285	0.003952	0.00292	0.002082	0.001991	0.00296	0.002932	0.003328	0.00382	0.004056	Bacteria>Firmicutes_A>Clostridia>Oscillospirales>Ruminococcaceae
Lactobacillus	0.003106	0.001751	0.1009	0.08097	0.1019	0.07041	0.05289	0.001789	0.001628	0.001769	0.001923	0.00196	Bacteria>Firmicutes>Bacilli>Lactobacillales>Lactobacillaceae
Porphyromonas	0.0031	0.002582	0.002495	0.002966	0.002524	0.001596	0.001295	0.002382	0.002458	0.002842	0.002712	0.002813	Bacteria>Bacteroidota>Bacteroidia>Bacteroidales>Porphyromonadaceae
Firm-07	0.0031	0.002791	0.002806	0.003672	0.00299	0.001756	0.001718	0.002533	0.002439	0.003198	0.003779	0.003848	Bacteria>Firmicutes_A>Clostridia>Oscillospirales>CAG&#x2011;272
BH17	0.0031	0.003396	0.003015	0.002759	0.002961	0.001944	0.001241	0.001618	0.003392	0.00343	0.002955	0.003288	Bacteria>Myxococcota_A>UBA796>UBA2385
WHTI01	0.003093	0.002763	0.002439	0.007224	0.002766	0.001759	0.00167	0.002266	0.002497	0.003349	0.003425	0.004929	Bacteria>Actinobacteriota>UBA4738>CADDZG01>WHSQ01
Glaciimonas	0.003093	0.003164	0.004358	0.003672	0.003363	0.001936	0.001544	0.003894	0.002886	0.003414	0.00337	0.003451	Bacteria>Proteobacteria>Gammaproteobacteria>Burkholderiales>Burkholderiaceae
GCA-2687715	0.003093	0.003153	0.00263	0.003402	0.003162	0.001672	0.001178	0.002181	0.002672	0.003112	0.003709	0.003933	Bacteria>Planctomycetota>GCA&#x2011;002687715
BACL24	0.003093	0.003017	0.003819	0.003967	0.003641	0.001557	0.001304	0.002608	0.00264	0.00295	0.003461	0.003659	Bacteria>Verrucomicrobiota>Verrucomicrobiae>Opitutales>DSM&#x2011;45221
UBA6175	0.003093	0.00278	0.003312	0.002489	0.004214	0.00599	0.004791	0.01103	0.002692	0.003155	0.001326	0.001029	Bacteria>Patescibacteria>Saccharimonadia>Saccharimonadales>UBA1547
JACQFL01	0.003093	0.003418	0.003164	0.003672	0.002583	0.001459	0.001427	0.00205	0.002594	0.003527	0.003349	0.004701	Bacteria>Methylomirabilota>Methylomirabilia>Rokubacteriales>CSP1&#x2011;6
REEB460	0.003086	0.002966	0.002736	0.002899	0.003073	0.002318	0.002297	0.002111	0.00312	0.003096	0.003405	0.00321	Bacteria>Actinobacteriota>Actinomycetia>Nanopelagicales>S36&#x2011;B12
Pararhodospirillum	0.003086	0.002977	0.003359	0.003863	0.002979	0.001914	0.001778	0.002905	0.002867	0.003355	0.00341	0.004011	Bacteria>Proteobacteria>Alphaproteobacteria>Rhodospirillales>Rhodospirillaceae
Denitratisoma	0.003086	0.003096	0.003247	0.003946	0.003363	0.001675	0.00155	0.002859	0.002393	0.003425	0.004038	0.004551	Bacteria>Proteobacteria>Gammaproteobacteria>Burkholderiales>Rhodocyclaceae
JAFGIS01	0.003086	0.002418	0.002834	0.004403	0.002784	0.001672	0.001514	0.002889	0.002419	0.003112	0.00508	0.005411	Bacteria>Myxococcota>Polyangia>Polyangiales>Polyangiaceae
DP-23	0.003086	0.003062	0.002997	0.004688	0.002193	0.001257	0.001187	0.002106	0.001758	0.003457	0.004842	0.00681	Bacteria>Desulfobacterota_B>Binatia>UTPRO1>DP&#x2011;6
Arthrobacter_E	0.003079	0.002921	0.002876	0.002956	0.003262	0.003367	0.003346	0.003693	0.003146	0.0035	0.00301	0.003216	Bacteria>Actinobacteriota>Actinomycetia>Actinomycetales>Micrococcaceae
Panacagrimonas	0.003079	0.003418	0.003066	0.005056	0.002937	0.001958	0.001667	0.003121	0.002782	0.003408	0.004215	0.00502	Bacteria>Proteobacteria>Gammaproteobacteria>Nevskiales>Nevskiaceae
Polycyclovorans	0.003079	0.002836	0.002992	0.00378	0.002837	0.001714	0.001436	0.002739	0.002497	0.003198	0.003709	0.003946	Bacteria>Proteobacteria>Gammaproteobacteria>Nevskiales>Nevskiaceae
Cytobacillus	0.003079	0.002124	0.002546	0.003044	0.002529	0.001465	0.001154	0.00206	0.001868	0.002087	0.002363	0.002546	Bacteria>Firmicutes>Bacilli>Bacillales_B>DSM&#x2011;18226
Mesorhizobium_G	0.003072	0.003028	0.002788	0.002577	0.003262	0.001961	0.001817	0.003769	0.003126	0.002287	0.003046	0.002429	Bacteria>Proteobacteria>Alphaproteobacteria>Rhizobiales>Rhizobiaceae
Acidisphaera	0.003072	0.00296	0.003573	0.004195	0.003191	0.001992	0.001787	0.003593	0.002867	0.003559	0.004296	0.004571	Bacteria>Proteobacteria>Alphaproteobacteria>Acetobacterales>Acetobacteraceae
JAFGBI01	0.003072	0.002876	0.002764	0.004232	0.002624	0.001829	0.001895	0.00294	0.002393	0.003441	0.005399	0.005508	Bacteria>Myxococcota>Polyangia>Polyangiales>Polyangiaceae
JADMIL01	0.003072	0.002689	0.00262	0.003988	0.002317	0.001493	0.001262	0.002422	0.002374	0.003241	0.00383	0.004369	Bacteria>Desulfobacterota_B>Binatia>Binatales>Binataceae
Kluyvera	0.003065	0.00287	0.00557	0.003329	0.003008	0.002059	0.001868	0.002779	0.002646	0.003268	0.003491	0.00392	Bacteria>Proteobacteria>Gammaproteobacteria>Enterobacterales>Enterobacteriaceae
JAAFHG01	0.003065	0.002034	0.00256	0.003417	0.00357	0.002031	0.001529	0.003045	0.002056	0.002686	0.001321	0.001172	Bacteria>Bacteroidota>Bacteroidia>Chitinophagales>Chitinophagaceae
CAG-95	0.003065	0.002237	0.002964	0.003511	0.003345	0.001639	0.001241	0.002467	0.002354	0.00247	0.00294	0.003093	Bacteria>Firmicutes_A>Clostridia>Lachnospirales>Lachnospiraceae
CAIVDV01	0.003059	0.002723	0.002848	0.004512	0.003091	0.001669	0.001295	0.002613	0.002244	0.003112	0.003876	0.004349	Bacteria>Acidobacteriota>Acidobacteriae>Acidobacteriales>Acidobacteriaceae
CAIURC01	0.003059	0.00291	0.002806	0.004029	0.002736	0.001498	0.001883	0.00297	0.002192	0.003333	0.003289	0.003412	Bacteria>Verrucomicrobiota>Verrucomicrobiae>Chthoniobacterales>Chthoniobacteraceae
HRBIN26	0.003059	0.002785	0.002625	0.004045	0.002967	0.001902	0.001643	0.002317	0.002523	0.003009	0.003744	0.004629	Bacteria>Chloroflexota>Chloroflexia>Thermomicrobiales>Thermomicrobiaceae
Lacisediminimonas	0.003052	0.003299	0.002973	0.003863	0.003416	0.002494	0.002399	0.004266	0.003249	0.003689	0.003693	0.003796	Bacteria>Proteobacteria>Gammaproteobacteria>Burkholderiales>Burkholderiaceae
Catalinimonas	0.003052	0.002565	0.006253	0.001805	0.003245	0.003081	0.001571	0.001362	0.003055	0.002141	0.001791	0.001758	Bacteria>Bacteroidota>Bacteroidia>Cytophagales>Catalimonadaceae
Lysinibacillus	0.003052	0.001588	0.002295	0.002411	0.002063	0.001038	0.0009475	0.001548	0.00144	0.001677	0.002383	0.002324	Bacteria>Firmicutes>Bacilli>Bacillales_A>Planococcaceae
Fundidesulfovibrio	0.003052	0.003367	0.003261	0.004149	0.003321	0.002059	0.002102	0.002859	0.002919	0.003727	0.004371	0.004968	Bacteria>Desulfobacterota_I>Desulfovibrionia>Desulfovibrionales>Desulfovibrionaceae
B1Sed10-187	0.003045	0.002921	0.003052	0.00432	0.00315	0.001863	0.001787	0.002693	0.002906	0.003646	0.004301	0.005059	Bacteria>Planctomycetota>Phycisphaerae>Phycisphaerales>Phycisphaeraceae
ISL-30	0.003038	0.003057	0.003317	0.00294	0.002784	0.003011	0.004033	0.005874	0.003224	0.003247	0.00251	0.002533	Bacteria>Actinobacteriota>Actinomycetia>Actinomycetales>Micrococcaceae
Methylobacter_A	0.003038	0.003073	0.003215	0.00406	0.003221	0.001591	0.001244	0.002769	0.002627	0.003106	0.003815	0.004147	Bacteria>Proteobacteria>Gammaproteobacteria>Methylococcales>Methylomonadaceae
JADJVL01	0.003038	0.002842	0.003159	0.004403	0.003469	0.00177	0.001649	0.002698	0.002555	0.003301	0.004124	0.004877	Bacteria>Acidobacteriota>Holophagae>Holophagales>Holophagaceae
Haladaptatus	0.003038	0.002994	0.002597	0.003381	0.00273	0.002149	0.001853	0.002568	0.002744	0.00315	0.003511	0.00403	Archaea>Halobacteriota>Halobacteria>Halobacteriales>Haladaptataceae
Chersky-840	0.003031	0.002859	0.002653	0.003402	0.002547	0.001843	0.001562	0.001894	0.002601	0.003047	0.003805	0.003841	Bacteria>Actinobacteriota>Acidimicrobiia>Acidimicrobiales>UBA8190
CAU-1598	0.003031	0.00291	0.003006	0.003568	0.00312	0.001369	0.001268	0.002663	0.002698	0.003133	0.0034	0.003268	Bacteria>Proteobacteria>Gammaproteobacteria>Xanthomonadales>Xanthomonadaceae
Rhizorhapis	0.003024	0.003175	0.002499	0.002204	0.00315	0.002567	0.002018	0.001719	0.003438	0.002179	0.001634	0.001634	Bacteria>Proteobacteria>Alphaproteobacteria>Sphingomonadales>Sphingomonadaceae
CAIPHQ01	0.003024	0.003023	0.003429	0.003936	0.002967	0.001801	0.0017	0.003191	0.00264	0.00323	0.00428	0.004369	Bacteria>Proteobacteria>Alphaproteobacteria>Acetobacterales>Acetobacteraceae
SZUA-309	0.003024	0.003034	0.003196	0.003485	0.003611	0.001451	0.001091	0.002151	0.002581	0.00322	0.006415	0.00433	Bacteria>Proteobacteria>Gammaproteobacteria>Pseudomonadales>HTCC2089
UBA1941	0.003024	0.001684	0.001998	0.002494	0.002364	0.00156	0.001586	0.002005	0.001719	0.001785	0.001705	0.001706	Bacteria>Bacteroidota>Bacteroidia>Chitinophagales>LD1
NORP233	0.003024	0.003407	0.002876	0.003438	0.00315	0.001678	0.001538	0.002121	0.003042	0.003306	0.003678	0.004447	Bacteria>Planctomycetota>J058
Chloroploca	0.003024	0.002701	0.002848	0.004102	0.00325	0.001596	0.001427	0.002221	0.002614	0.002896	0.003456	0.003848	Bacteria>Chloroflexota>Chloroflexia>Chloroflexales>Chloroflexaceae
Halocynthiibacter	0.003018	0.002859	0.002239	0.001805	0.003156	0.001055	0.0008635	0.00195	0.003152	0.002211	0.00209	0.001504	Bacteria>Proteobacteria>Alphaproteobacteria>Rhodobacterales>Rhodobacteraceae
Orrella	0.003018	0.003017	0.003577	0.003345	0.003103	0.002079	0.001841	0.00306	0.00277	0.003004	0.003547	0.00392	Bacteria>Proteobacteria>Gammaproteobacteria>Burkholderiales>Burkholderiaceae
Thiomicrorhabdus	0.003018	0.002401	0.00295	0.003381	0.002843	0.001532	0.001079	0.002598	0.002335	0.002675	0.003511	0.003477	Bacteria>Proteobacteria>Gammaproteobacteria>Thiomicrospirales>Thiomicrospiraceae
Aquirufa	0.003018	0.002373	0.002555	0.002925	0.003008	0.00179	0.001226	0.002367	0.002179	0.001995	0.001978	0.001771	Bacteria>Bacteroidota>Bacteroidia>Cytophagales>Spirosomaceae
GCA-2699585	0.003018	0.002706	0.00288	0.004009	0.00383	0.000982	0.0008036	0.004261	0.002153	0.002901	0.005277	0.004851	Bacteria>Chloroflexota>Anaerolineae>Aggregatilineales>A4b
T78	0.003018	0.002689	0.002876	0.003879	0.002896	0.001596	0.001382	0.002427	0.00229	0.003015	0.003683	0.00405	Bacteria>Chloroflexota>Anaerolineae>Anaerolineales>Anaerolineaceae
UBA737	0.003018	0.002379	0.002718	0.003609	0.0026	0.001445	0.001268	0.002533	0.002017	0.002125	0.002454	0.00291	Bacteria>Firmicutes_A>Clostridia>Oscillospirales>Acutalibacteraceae
SXLG01	0.003018	0.003062	0.002978	0.004532	0.002937	0.001849	0.001487	0.002663	0.002834	0.003333	0.005186	0.005411	Bacteria>Desulfobacterota_B>Binatia>UBA12015
Halapricum	0.003018	0.003028	0.002685	0.003148	0.002671	0.002031	0.001895	0.002502	0.002698	0.003096	0.00339	0.003854	Archaea>Halobacteriota>Halobacteria>Halobacteriales>Haloarculaceae
PALSA-129	0.003011	0.002622	0.002992	0.005595	0.002707	0.001305	0.001154	0.002799	0.002069	0.003414	0.005414	0.005684	Bacteria>Acidobacteriota>Acidobacteriae>Bryobacterales>Bryobacteraceae
Eubacterium_F	0.003011	0.002006	0.002137	0.00321	0.002494	0.001347	0.001127	0.00203	0.002017	0.002206	0.002682	0.0028	Bacteria>Firmicutes_A>Clostridia>Lachnospirales>Lachnospiraceae
Leptospira_A	0.003011	0.001927	0.002513	0.003008	0.003233	0.001358	0.0011	0.002266	0.001952	0.002227	0.002039	0.002331	Bacteria>Spirochaetota>Leptospirae>Leptospirales>Leptospiraceae
WFVA01	0.003004	0.002881	0.002588	0.002344	0.002878	0.001288	0.001079	0.003392	0.002867	0.002724	0.003521	0.002845	Bacteria>Proteobacteria>Alphaproteobacteria>Rhodobacterales>Rhodobacteraceae
R33	0.003004	0.002243	0.001923	0.001722	0.002642	0.001237	0.0006716	0.0008693	0.002549	0.002006	0.001219	0.001348	Bacteria>Bacteroidota>Bacteroidia>Flavobacteriales>Flavobacteriaceae
JADJWF01	0.003004	0.002853	0.003289	0.005186	0.003428	0.001484	0.001412	0.002678	0.002497	0.004196	0.006668	0.006726	Bacteria>Verrucomicrobiota>Verrucomicrobiae>Pedosphaerales>J093
Haloactinospora	0.002997	0.003011	0.002546	0.002852	0.003014	0.002595	0.002453	0.002352	0.002958	0.003166	0.003167	0.002793	Bacteria>Actinobacteriota>Actinomycetia>Streptosporangiales>Streptosporangiaceae
SCN-67-18	0.002997	0.00317	0.002379	0.002313	0.002624	0.002548	0.002045	0.001844	0.002932	0.002368	0.002221	0.002162	Bacteria>Proteobacteria>Alphaproteobacteria>Sphingomonadales>Sphingomonadaceae
Polymorphobacter_A	0.002997	0.002932	0.002472	0.002702	0.002896	0.00216	0.00176	0.002724	0.002899	0.002643	0.002757	0.002923	Bacteria>Proteobacteria>Alphaproteobacteria>Sphingomonadales>Sphingomonadaceae
Cedecea	0.002997	0.002751	0.004688	0.004071	0.002801	0.001933	0.001601	0.002724	0.002718	0.002988	0.003693	0.003503	Bacteria>Proteobacteria>Gammaproteobacteria>Enterobacterales>Enterobacteriaceae
Tatlockia	0.002997	0.00209	0.005398	0.007037	0.003038	0.002376	0.001961	0.008558	0.002114	0.003344	0.005206	0.005241	Bacteria>Proteobacteria>Gammaproteobacteria>Legionellales>Legionellaceae
Seonamhaeicola	0.002997	0.002237	0.002736	0.001105	0.003824	0.001195	0.0006147	0.001055	0.002393	0.001764	0.0007185	0.0007227	Bacteria>Bacteroidota>Bacteroidia>Flavobacteriales>Flavobacteriaceae
JAFGLZ01	0.002997	0.00278	0.002936	0.004481	0.002949	0.001815	0.001754	0.00293	0.00264	0.003257	0.004174	0.004818	Bacteria>Planctomycetota>Phycisphaerae>UBA1845>DSOQ01
M30B9	0.002997	0.003401	0.006016	0.00306	0.003883	0.001372	0.001046	0.002055	0.003561	0.002459	0.003208	0.003054	Bacteria>Verrucomicrobiota>Verrucomicrobiae>Opitutales>Opitutaceae
JACRBT01	0.002997	0.003006	0.002662	0.005186	0.002825	0.001352	0.001289	0.00196	0.002387	0.003743	0.006795	0.006615	Bacteria>Chloroflexota>Dehalococcoidia>Tepidiformales>Tepidiformaceae
PALSA-911	0.00299	0.003124	0.003266	0.005274	0.003109	0.001922	0.001901	0.003719	0.002672	0.004007	0.004812	0.005319	Bacteria>Proteobacteria>Alphaproteobacteria>Acetobacterales>Acetobacteraceae
JAGNEJ01	0.00299	0.002559	0.002894	0.004143	0.002719	0.001442	0.001382	0.002502	0.002465	0.002907	0.002955	0.003125	Bacteria>Verrucomicrobiota>Verrucomicrobiae>Verrucomicrobiales>V1&#x2011;33
Gellertiella	0.002983	0.002768	0.004832	0.002878	0.002925	0.002368	0.002318	0.003573	0.003081	0.002875	0.003329	0.002832	Bacteria>Proteobacteria>Alphaproteobacteria>Rhizobiales>Rhizobiaceae
REEB77	0.002983	0.002904	0.003182	0.003506	0.002943	0.001675	0.00155	0.003156	0.002549	0.002831	0.003916	0.003438	Bacteria>Proteobacteria>Alphaproteobacteria>Rhizobiales>Beijerinckiaceae
Methyloferula	0.002983	0.003011	0.00308	0.004605	0.002849	0.001507	0.001529	0.003301	0.002692	0.003155	0.004159	0.004427	Bacteria>Proteobacteria>Alphaproteobacteria>Rhizobiales>Beijerinckiaceae
NCED01	0.002983	0.002983	0.002932	0.003345	0.00302	0.004332	0.002932	0.002608	0.003003	0.003295	0.005009	0.002871	Bacteria>Proteobacteria>Alphaproteobacteria>Caulobacterales>Caulobacteraceae
Mf105b01	0.002983	0.002723	0.0038	0.003169	0.003162	0.00135	0.001172	0.002427	0.002465	0.00268	0.003349	0.003268	Bacteria>Proteobacteria>Alphaproteobacteria>Parvibaculales>Parvibaculaceae
Chitinilyticum	0.002983	0.003175	0.003605	0.004159	0.003457	0.001742	0.001646	0.00297	0.002692	0.003613	0.004078	0.004414	Bacteria>Proteobacteria>Gammaproteobacteria>Burkholderiales>Chitinibacteraceae
JACDHQ01	0.002983	0.002548	0.002578	0.004652	0.002506	0.001493	0.001256	0.002301	0.002536	0.003155	0.00381	0.004805	Bacteria>Gemmatimonadota>Gemmatimonadetes>Gemmatimonadales>Gemmatimonadaceae
JABFRW01	0.002983	0.00239	0.002834	0.004973	0.002128	0.001044	0.0009085	0.001985	0.001803	0.004163	0.00597	0.008021	Bacteria>Eisenbacteria>RBG&#x2011;16&#x2011;71&#x2011;46
Halorhabdus	0.002983	0.002672	0.002379	0.003267	0.002648	0.002015	0.00173	0.002201	0.00275	0.002885	0.003486	0.003555	Archaea>Halobacteriota>Halobacteria>Halobacteriales>Haloarculaceae
MAG-121220-bin8	0.002977	0.001734	0.002095	0.001654	0.002541	0.0009596	0.0005757	0.001236	0.002101	0.001305	0.0009917	0.001016	Bacteria>Bacteroidota>Bacteroidia>Flavobacteriales>Flavobacteriaceae
Tamlana_A	0.002977	0.002141	0.001984	0.001172	0.003262	0.001285	0.0007166	0.000995	0.0024	0.001586	0.000769	0.000573	Bacteria>Bacteroidota>Bacteroidia>Flavobacteriales>Flavobacteriaceae
ARS98	0.002977	0.002401	0.002448	0.002671	0.003026	0.0009203	0.0005817	0.001317	0.001881	0.002432	0.002773	0.003509	Bacteria>Planctomycetota>Planctomycetia>Pirellulales>Pirellulaceae
JAFGVK01	0.002977	0.003119	0.002342	0.002847	0.002884	0.001942	0.001619	0.001693	0.003126	0.002853	0.003152	0.00306	Bacteria>Myxococcota_A>UBA796>GCA&#x2011;2862545
Abditibacterium	0.002977	0.002921	0.003331	0.003028	0.003256	0.005396	0.004336	0.00298	0.002828	0.002745	0.002059	0.001914	Bacteria>Armatimonadota>Abditibacteria>Abditibacteriales>Abditibacteriaceae
JAADHX01	0.00297	0.002955	0.001988	0.001805	0.003185	0.001058	0.0006776	0.001166	0.002938	0.002319	0.002074	0.002005	Bacteria>Actinobacteriota>Acidimicrobiia>Acidimicrobiales>TK06
CAJCJG01	0.00297	0.00317	0.003489	0.004237	0.002736	0.001874	0.001778	0.003513	0.00264	0.003441	0.004518	0.004636	Bacteria>Proteobacteria>Alphaproteobacteria>Acetobacterales>Acetobacteraceae
UBA2357	0.00297	0.002735	0.002704	0.0032	0.003174	0.001397	0.001157	0.003131	0.002419	0.003495	0.003071	0.00347	Bacteria>Proteobacteria>Gammaproteobacteria>Burkholderiales>Rhodocyclaceae
CADCWE01	0.00297	0.002819	0.002704	0.004164	0.003239	0.002413	0.002375	0.002442	0.003061	0.003559	0.004184	0.004466	Bacteria>Chloroflexota>Chloroflexia>Thermomicrobiales>UBA6265
Odoribacter	0.002963	0.002345	0.002537	0.003091	0.003239	0.001627	0.001181	0.002151	0.002173	0.002411	0.002332	0.002403	Bacteria>Bacteroidota>Bacteroidia>Bacteroidales>Marinifilaceae
UBA956	0.002963	0.00261	0.002945	0.0028	0.003162	0.001796	0.001415	0.002312	0.002296	0.002605	0.002545	0.002591	Bacteria>Verrucomicrobiota>Verrucomicrobiae>Verrucomicrobiales>Akkermansiaceae
Methylovirgula	0.002956	0.002627	0.002945	0.004123	0.002914	0.001801	0.001655	0.003482	0.002757	0.003171	0.004118	0.004291	Bacteria>Proteobacteria>Alphaproteobacteria>Rhizobiales>Beijerinckiaceae
Azospira	0.002956	0.002955	0.002904	0.003246	0.002701	0.001756	0.001571	0.002603	0.002374	0.003559	0.00339	0.003854	Bacteria>Proteobacteria>Gammaproteobacteria>Burkholderiales>Rhodocyclaceae
UBA1930	0.002956	0.002237	0.002569	0.003137	0.003333	0.002045	0.001523	0.003191	0.00229	0.002443	0.001331	0.001113	Bacteria>Bacteroidota>Bacteroidia>Chitinophagales>Chitinophagaceae
Rubrobacter_B	0.002949	0.002695	0.002853	0.004019	0.002872	0.002121	0.002114	0.002477	0.00253	0.003047	0.003319	0.003907	Bacteria>Actinobacteriota>Rubrobacteria>Rubrobacterales>Rubrobacteraceae
VFKA01	0.002949	0.002672	0.002778	0.00406	0.002736	0.001212	0.001169	0.00298	0.002497	0.00316	0.004463	0.004753	Bacteria>Proteobacteria>Alphaproteobacteria>Dongiales>Dongiaceae
UCB2	0.002949	0.00261	0.002588	0.004351	0.002258	0.001366	0.001235	0.001859	0.002192	0.003133	0.005636	0.005749	Bacteria>Chloroflexota>Dehalococcoidia>Tepidiformales>Tepidiformaceae
Desulfoprunum	0.002949	0.002836	0.002848	0.003589	0.00276	0.001591	0.001403	0.002578	0.002562	0.002848	0.003238	0.004141	Bacteria>Desulfobacterota>Desulfobulbia>Desulfobulbales>Desulfocapsaceae
Alkalispirochaeta	0.002949	0.002819	0.002741	0.004081	0.003268	0.001869	0.001724	0.002357	0.002802	0.003101	0.003709	0.003828	Bacteria>Spirochaetota>Spirochaetia>DSM&#x2011;27196>Alkalispirochaetaceae
Halotalea	0.002943	0.00278	0.003057	0.003552	0.002908	0.001956	0.001778	0.002819	0.003035	0.00315	0.003607	0.003835	Bacteria>Proteobacteria>Gammaproteobacteria>Pseudomonadales>Halomonadaceae
JADCRZ01	0.002943	0.002401	0.00269	0.004211	0.003493	0.00264	0.002504	0.003648	0.002426	0.003036	0.001862	0.001856	Bacteria>Bacteroidota>Bacteroidia>Chitinophagales>Chitinophagaceae
Fibrisoma	0.002943	0.002531	0.002648	0.002598	0.002795	0.002458	0.001493	0.002729	0.002147	0.002233	0.002029	0.002044	Bacteria>Bacteroidota>Bacteroidia>Cytophagales>Spirosomaceae
PLA4	0.002943	0.002622	0.002746	0.00432	0.002411	0.001274	0.001265	0.002779	0.002056	0.00316	0.004801	0.004694	Bacteria>Planctomycetota>Phycisphaerae>UBA1845>UTPLA1
JADJCV01	0.002943	0.003158	0.002741	0.003625	0.002589	0.001636	0.001532	0.002362	0.002536	0.003069	0.004063	0.005521	Bacteria>Chloroflexota>Anaerolineae>UCB3
UBA4246	0.002943	0.002797	0.002671	0.003713	0.002849	0.001804	0.001907	0.002543	0.002659	0.003155	0.00337	0.004089	Bacteria>Firmicutes_A>Clostridia>Christensenellales>CAG&#x2011;74
UBA4656	0.002936	0.003085	0.003015	0.003485	0.00289	0.001759	0.0017	0.002734	0.002627	0.003177	0.003886	0.003854	Bacteria>Proteobacteria>Gammaproteobacteria>Xanthomonadales>Ahniellaceae
E85	0.002936	0.003023	0.002648	0.003174	0.002618	0.001672	0.001538	0.002322	0.002419	0.003004	0.003334	0.00377	Bacteria>Proteobacteria>Gammaproteobacteria>Nitrococcales>Nitrococcaceae
RAS1	0.002936	0.002718	0.00276	0.004475	0.002683	0.001596	0.001268	0.002834	0.00251	0.003241	0.004862	0.00543	Bacteria>Planctomycetota>Phycisphaerae>UBA1845>Fen&#x2011;1342
JL08	0.002929	0.002412	0.0021	0.001623	0.002931	0.0009007	0.0006986	0.00191	0.002815	0.002136	0.00209	0.001634	Bacteria>Proteobacteria>Alphaproteobacteria>Rhodobacterales>Rhodobacteraceae
UDEA-SF1	0.002929	0.002492	0.00243	0.003153	0.002512	0.001577	0.001472	0.002337	0.002471	0.002972	0.003233	0.00377	Bacteria>Proteobacteria>Gammaproteobacteria>Xanthomonadales>Ahniellaceae
WQVT01	0.002922	0.002898	0.002685	0.003506	0.002748	0.001883	0.001646	0.002201	0.002821	0.003052	0.003704	0.004024	Bacteria>Actinobacteriota>Acidimicrobiia>Acidimicrobiales>Palsa&#x2011;688
SCUB01	0.002922	0.002638	0.00328	0.006425	0.002896	0.001782	0.002003	0.004161	0.002491	0.003495	0.006173	0.006107	Bacteria>Proteobacteria>Alphaproteobacteria>Rhizobiales>Xanthobacteraceae
JACRAR01	0.002922	0.002723	0.00288	0.004035	0.002878	0.001375	0.001157	0.002784	0.002419	0.003322	0.003815	0.004818	Bacteria>Proteobacteria>Gammaproteobacteria>Burkholderiales>Rhodocyclaceae
Cronobacter	0.002922	0.003011	0.004051	0.003589	0.002654	0.001928	0.001766	0.002784	0.002406	0.003112	0.003906	0.003926	Bacteria>Proteobacteria>Gammaproteobacteria>Enterobacterales>Enterobacteriaceae
Saonia	0.002922	0.002435	0.002174	0.001561	0.003646	0.0009736	0.0005067	0.00104	0.002731	0.001817	0.001057	0.0009506	Bacteria>Bacteroidota>Bacteroidia>Flavobacteriales>Flavobacteriaceae
Roseibacillus	0.002922	0.002537	0.002825	0.002863	0.003008	0.001566	0.001292	0.00193	0.002439	0.002454	0.002601	0.002429	Bacteria>Verrucomicrobiota>Verrucomicrobiae>Verrucomicrobiales>Akkermansiaceae
JABDJT01	0.002922	0.002616	0.002681	0.003054	0.002967	0.001024	0.0008426	0.001754	0.002251	0.002594	0.00254	0.002741	Bacteria>Verrucomicrobiota>Verrucomicrobiae>Verrucomicrobiales>DEV007
CAIYFD01	0.002922	0.00304	0.005287	0.008759	0.002819	0.001801	0.00158	0.003653	0.00227	0.005231	0.005803	0.008699	Bacteria>Verrucomicrobiota>Verrucomicrobiae>Opitutales>Opitutaceae
Copromorpha	0.002922	0.002356	0.00276	0.003822	0.002707	0.001726	0.001601	0.002472	0.002724	0.002772	0.003182	0.003679	Bacteria>Firmicutes_A>Clostridia>Peptostreptococcales>Anaerovoracaceae
JACCTQ01	0.002915	0.002401	0.002834	0.005051	0.002169	0.001167	0.001223	0.001749	0.002101	0.003128	0.003962	0.005704	Bacteria>Actinobacteriota>Thermoleophilia>Gaiellales>Gaiellaceae
Flaviaesturariibacter	0.002915	0.002932	0.002774	0.004149	0.003215	0.002862	0.002234	0.003256	0.002354	0.003015	0.003193	0.003438	Bacteria>Bacteroidota>Bacteroidia>Chitinophagales>Chitinophagaceae
RECY01	0.002915	0.002944	0.002416	0.002655	0.003032	0.001406	0.001199	0.002055	0.002607	0.002605	0.003071	0.002735	Bacteria>Planctomycetota>Phycisphaerae>Phycisphaerales>UBA1924
JACVRU01	0.002908	0.002288	0.002857	0.004268	0.002045	0.001148	0.001166	0.001839	0.001926	0.003198	0.003319	0.005495	Bacteria>Actinobacteriota>Thermoleophilia>Gaiellales>Gaiellaceae
Litorimicrobium	0.002908	0.002887	0.002235	0.001551	0.003227	0.0009624	0.0008336	0.00207	0.003055	0.002141	0.002034	0.001484	Bacteria>Proteobacteria>Alphaproteobacteria>Rhodobacterales>Rhodobacteraceae
Endozoicomonas	0.002908	0.002441	0.002978	0.003174	0.002931	0.001428	0.001124	0.00194	0.002348	0.00247	0.002783	0.003008	Bacteria>Proteobacteria>Gammaproteobacteria>Pseudomonadales>Endozoicomonadaceae
UBA10364	0.002908	0.002186	0.001956	0.001768	0.002529	0.001033	0.0007616	0.001769	0.002471	0.001861	0.00174	0.001647	Bacteria>Bacteroidota>Bacteroidia>Flavobacteriales>Schleiferiaceae
Phnomibacter	0.002908	0.002283	0.002746	0.004107	0.003617	0.001776	0.001436	0.003869	0.001836	0.003317	0.001462	0.001537	Bacteria>Bacteroidota>Bacteroidia>Chitinophagales>Chitinophagaceae
JADKDT01	0.002908	0.002785	0.002555	0.003993	0.002689	0.001588	0.001574	0.002176	0.002173	0.003171	0.003653	0.003965	Bacteria>Chloroflexota>Anaerolineae>Thermoflexales>J036
JABDJY01	0.002902	0.003119	0.002941	0.003957	0.003067	0.001476	0.001259	0.003025	0.002847	0.00323	0.004255	0.004558	Bacteria>Proteobacteria>Alphaproteobacteria>UBA6615
Tidjanibacter	0.002902	0.002458	0.002741	0.003692	0.002837	0.00188	0.001529	0.002467	0.002348	0.002928	0.00296	0.003223	Bacteria>Bacteroidota>Bacteroidia>Bacteroidales>Rikenellaceae
RECZ01	0.002902	0.002791	0.002713	0.003132	0.002979	0.001481	0.001352	0.002849	0.002653	0.003074	0.004103	0.003574	Bacteria>Planctomycetota>Phycisphaerae>Phycisphaerales>UBA1924
JABWBH01	0.002902	0.002712	0.002834	0.0042	0.002642	0.001515	0.001307	0.002377	0.002186	0.003236	0.004118	0.004649	Bacteria>Planctomycetota>Phycisphaerae>UBA1845
JACCRA01	0.002902	0.002559	0.002184	0.005326	0.002996	0.001268	0.001148	0.003266	0.002076	0.002864	0.00344	0.004545	Bacteria>Acidobacteriota>Blastocatellia>Pyrinomonadales>Pyrinomonadaceae
PWVB01	0.002902	0.00248	0.002945	0.003749	0.002884	0.001605	0.001421	0.002266	0.002374	0.002918	0.003486	0.003978	Bacteria>Chloroflexota>Anaerolineae>B4&#x2011;G1>SLSP01
Faecivicinus	0.002902	0.00278	0.002555	0.003417	0.002671	0.001827	0.001739	0.002437	0.002393	0.002999	0.003562	0.00349	Bacteria>Firmicutes_A>Clostridia>Christensenellales>CAG&#x2011;74
JAGPCH01	0.002895	0.001825	0.003378	0.01032	0.003002	0.0006986	0.0004078	0.007724	0.001433	0.003144	0.00768	0.007553	Bacteria>Bacteroidota>Ignavibacteria>SJA&#x2011;28>B&#x2011;1AR
RI-112	0.002888	0.002735	0.002866	0.003832	0.002837	0.001675	0.001511	0.002869	0.002666	0.003026	0.00379	0.004134	Bacteria>Proteobacteria>Alphaproteobacteria>Azospirillales>Azospirillaceae
66-26	0.002881	0.002593	0.002467	0.003469	0.002754	0.001538	0.0014	0.002648	0.002484	0.003182	0.0034	0.003718	Bacteria>Proteobacteria>Gammaproteobacteria>Burkholderiales>Rhodocyclaceae
VGXM01	0.002881	0.00278	0.002746	0.003257	0.002925	0.001493	0.001259	0.002703	0.002588	0.002966	0.003567	0.003373	Bacteria>Planctomycetota>Phycisphaerae>Phycisphaerales>UBA1924
UBA5540	0.002881	0.00278	0.002769	0.003998	0.002671	0.001465	0.001256	0.002342	0.002303	0.003128	0.003572	0.004186	Bacteria>Verrucomicrobiota>Kiritimatiellae>Kiritimatiellales>Pontiellaceae
Exiguobacterium	0.002881	0.00261	0.002574	0.003609	0.00292	0.001678	0.00152	0.002452	0.002633	0.002707	0.003476	0.003522	Bacteria>Firmicutes>Bacilli>Exiguobacterales>Exiguobacteraceae
Urechidicola	0.002874	0.00213	0.002374	0.001499	0.003262	0.0009512	0.0006057	0.001301	0.002303	0.001429	0.0008601	0.0006511	Bacteria>Bacteroidota>Bacteroidia>Flavobacteriales>Flavobacteriaceae
UBA1217	0.002874	0.002463	0.002286	0.003184	0.002494	0.001636	0.00128	0.002176	0.002166	0.002486	0.002732	0.002702	Bacteria>Bacteroidota>Bacteroidia>Bacteroidales>P3
JACMIM01	0.002874	0.002723	0.003271	0.005046	0.002264	0.001296	0.001079	0.002317	0.001764	0.003069	0.00298	0.00459	Bacteria>Chloroflexota>Chloroflexia>Chloroflexales>Roseiflexaceae
JACQWC01	0.002874	0.003203	0.002964	0.003791	0.002778	0.001748	0.001502	0.002261	0.002705	0.003355	0.003365	0.00433	Bacteria>Methylomirabilota>Methylomirabilia>Rokubacteriales>CSP1&#x2011;6
JAFGNN01	0.002874	0.002701	0.002337	0.00348	0.002772	0.002012	0.001643	0.002146	0.00251	0.003031	0.003693	0.003607	Bacteria>Spirochaetota>Spirochaetia>Treponematales>UBA12059
GCA-2737125	0.002867	0.002712	0.002797	0.003583	0.00305	0.002211	0.002141	0.002296	0.00262	0.003203	0.003587	0.003646	Bacteria>Actinobacteriota>Actinomycetia>Nanopelagicales>S36&#x2011;B12
UBA6174	0.002867	0.003006	0.002383	0.002318	0.003055	0.002059	0.001706	0.001578	0.002984	0.00213	0.001811	0.001836	Bacteria>Proteobacteria>Alphaproteobacteria>Sphingomonadales>Sphingomonadaceae
Oceanimonas	0.002867	0.002898	0.003168	0.003557	0.003061	0.001793	0.001625	0.002518	0.003055	0.002977	0.003557	0.003646	Bacteria>Proteobacteria>Gammaproteobacteria>Enterobacterales>Aeromonadaceae
CS4-C045	0.002867	0.002559	0.002806	0.004496	0.002837	0.001164	0.001013	0.002332	0.001952	0.003177	0.004442	0.005144	Bacteria>Planctomycetota>Planctomycetia>Pirellulales>UBA7805
Anaerotruncus	0.002867	0.002859	0.003419	0.003998	0.003197	0.002149	0.001862	0.002749	0.002867	0.003263	0.003709	0.003998	Bacteria>Firmicutes_A>Clostridia>Oscillospirales>Ruminococcaceae
PKWO01	0.002861	0.002616	0.003252	0.002971	0.002636	0.001566	0.001532	0.003397	0.002471	0.002626	0.002636	0.002852	Bacteria>Proteobacteria>Gammaproteobacteria>Burkholderiales>Burkholderiaceae
Pseudomonas_O	0.002861	0.00304	0.004144	0.003697	0.002973	0.001992	0.001964	0.002869	0.002867	0.003284	0.004017	0.00405	Bacteria>Proteobacteria>Gammaproteobacteria>Pseudomonadales>Pseudomonadaceae
Halomonas_A	0.002861	0.002706	0.002727	0.003163	0.002967	0.001588	0.001421	0.002342	0.002504	0.003306	0.003537	0.003464	Bacteria>Proteobacteria>Gammaproteobacteria>Pseudomonadales>Halomonadaceae
Sulfopaludibacter	0.002861	0.002486	0.002843	0.005347	0.002701	0.00124	0.001217	0.002714	0.001926	0.003419	0.004624	0.005085	Bacteria>Acidobacteriota>Acidobacteriae>Bryobacterales>Bryobacteraceae
JADJEF01	0.002854	0.002497	0.002843	0.003262	0.002855	0.001341	0.001082	0.002693	0.002523	0.003155	0.003896	0.004017	Bacteria>Proteobacteria>Gammaproteobacteria>Burkholderiales>Rhodocyclaceae
Hahella	0.002854	0.002949	0.003508	0.003568	0.003209	0.001661	0.001205	0.002482	0.002601	0.002815	0.003699	0.003692	Bacteria>Proteobacteria>Gammaproteobacteria>Pseudomonadales>Oleiphilaceae
VXNE01	0.002854	0.002763	0.002732	0.003573	0.002855	0.001498	0.001388	0.002151	0.002426	0.002999	0.004139	0.004545	Bacteria>Proteobacteria>Gammaproteobacteria>Pseudomonadales>HTCC2089
Tc-Br11-B2g6-7	0.002854	0.002514	0.002179	0.002484	0.002784	0.001307	0.0009505	0.001427	0.002724	0.002697	0.002601	0.002884	Bacteria>Bacteroidota>Rhodothermia>Rhodothermales>Salinibacteraceae
JACMML01	0.002854	0.00287	0.002746	0.004802	0.00286	0.002651	0.002576	0.004176	0.002795	0.00309	0.003542	0.003835	Bacteria>Planctomycetota>Phycisphaerae>Tepidisphaerales>Tepidisphaeraceae
Gp1-AA145	0.002854	0.002689	0.002885	0.004584	0.002559	0.001249	0.00101	0.00207	0.002147	0.00281	0.003405	0.004258	Bacteria>Acidobacteriota>Acidobacteriae>Acidobacteriales>SbA1
JACCVE01	0.002854	0.003034	0.003062	0.003589	0.002931	0.00259	0.002213	0.002658	0.002873	0.003376	0.003845	0.003985	Bacteria>Chloroflexota>Chloroflexia>Thermomicrobiales>UBA6265
Anaerococcus	0.002854	0.0006836	0.001222	0.0009542	0.001017	0.0005022	0.0003778	0.0007739	0.0008626	0.0007389	0.0005667	0.0006771	Bacteria>Firmicutes_A>Clostridia>Tissierellales>Peptoniphilaceae
Trichlorobacter	0.002854	0.002514	0.002992	0.003609	0.002866	0.001459	0.001274	0.002231	0.002354	0.002923	0.0034	0.003926	Bacteria>Desulfobacterota>Desulfuromonadia>Geobacterales>Pseudopelobacteraceae
Xenobium	0.002854	0.002836	0.002964	0.00406	0.002967	0.002045	0.001778	0.002794	0.00262	0.003689	0.003481	0.004434	Bacteria>Eremiobacterota>Xenobia>Xenobiales>Xenobiaceae
UBA288	0.002854	0.002972	0.002764	0.003459	0.002654	0.0019	0.001853	0.002261	0.00251	0.003355	0.003274	0.003907	Archaea>Halobacteriota>Methanomicrobia>Methanomicrobiales>Methanosphaerulaceae
Silvimonas	0.002847	0.002531	0.003289	0.003246	0.002583	0.001448	0.001334	0.002387	0.002341	0.00302	0.003511	0.003607	Bacteria>Proteobacteria>Gammaproteobacteria>Burkholderiales>Chitinibacteraceae
SHAN690	0.002847	0.002644	0.002012	0.001431	0.003599	0.0009876	0.0004558	0.001035	0.002653	0.001305	0.0009259	0.0009441	Bacteria>Bacteroidota>Bacteroidia>Flavobacteriales>Salibacteraceae
MWDT01	0.002847	0.00313	0.006356	0.004226	0.00325	0.001905	0.001844	0.003126	0.002821	0.00316	0.004169	0.004629	Bacteria>Verrucomicrobiota>Verrucomicrobiae>Opitutales>Opitutaceae
JACDCY01	0.002847	0.002452	0.002797	0.004465	0.002459	0.00126	0.001319	0.002915	0.001952	0.00316	0.004174	0.004623	Bacteria>Gemmatimonadota>Gemmatimonadetes>Gemmatimonadales>Gemmatimonadaceae
MYXO	0.002847	0.002599	0.002597	0.00362	0.002228	0.001532	0.001196	0.002226	0.002478	0.003306	0.006496	0.005593	Bacteria>Myxococcota_A>UBA9160
JAEULH01	0.00284	0.002718	0.002611	0.003334	0.00299	0.001504	0.001481	0.002698	0.002471	0.002815	0.004083	0.004427	Bacteria>Proteobacteria>Alphaproteobacteria>Rhodospirillales>UXAT02
Aurantibacter_A	0.00284	0.002062	0.001705	0.001343	0.003132	0.0008782	0.0004738	0.0008291	0.002166	0.001672	0.0009411	0.0007162	Bacteria>Bacteroidota>Bacteroidia>Flavobacteriales>Flavobacteriaceae
ZODW24	0.002833	0.002847	0.001505	0.0009749	0.002784	0.001324	0.0009025	0.0005779	0.003269	0.0013	0.0007286	0.0006511	Bacteria>Proteobacteria>Alphaproteobacteria>Sphingomonadales>Sphingomonadaceae
TMED14	0.002833	0.002836	0.002815	0.00335	0.00312	0.001403	0.001058	0.00191	0.002517	0.002319	0.002444	0.003607	Bacteria>Bacteroidota>Bacteroidia>Flavobacteriales>Schleiferiaceae
Limosilactobacillus	0.002833	0.002514	0.003429	0.003713	0.00328	0.001916	0.001763	0.001955	0.002393	0.002626	0.002641	0.002871	Bacteria>Firmicutes>Bacilli>Lactobacillales>Lactobacillaceae
WQXQ01	0.002833	0.00222	0.002523	0.00348	0.002671	0.00138	0.001223	0.002246	0.00192	0.002238	0.00296	0.003229	Bacteria>Spirochaetota>Spirochaetia>Treponematales>Termitinemataceae
Parapontixanthobacter	0.002826	0.003181	0.001645	0.001338	0.003144	0.002071	0.001418	0.0008141	0.003438	0.001645	0.001083	0.001016	Bacteria>Proteobacteria>Alphaproteobacteria>Sphingomonadales>Sphingomonadaceae
Algisphaera	0.002826	0.002384	0.002337	0.002894	0.002382	0.001369	0.001085	0.001744	0.002413	0.002421	0.002687	0.00349	Bacteria>Planctomycetota>Phycisphaerae>Phycisphaerales>Phycisphaeraceae
Labilithrix	0.002826	0.00265	0.002843	0.005082	0.002642	0.001625	0.003529	0.003784	0.00227	0.003845	0.005125	0.004532	Bacteria>Myxococcota>Polyangia>Polyangiales>Polyangiaceae
GCA-004216475	0.00282	0.002729	0.002044	0.001841	0.002831	0.001108	0.0007856	0.002437	0.00286	0.002405	0.002348	0.002031	Bacteria>Proteobacteria>Alphaproteobacteria>Rhodobacterales>Rhodobacteraceae
CAIZDL01	0.00282	0.002757	0.002843	0.003563	0.002606	0.001669	0.001415	0.002804	0.002588	0.003284	0.003749	0.003998	Bacteria>Proteobacteria>Alphaproteobacteria>Azospirillales>Azospirillaceae
BK-30	0.00282	0.00309	0.003117	0.002624	0.003587	0.001639	0.001343	0.003206	0.002951	0.003112	0.002636	0.002624	Bacteria>Proteobacteria>Gammaproteobacteria>Burkholderiales>Burkholderiaceae
Oceanihabitans	0.00282	0.002638	0.00204	0.001193	0.003646	0.0009568	0.0005997	0.0008995	0.002426	0.001467	0.0007792	0.0004883	Bacteria>Bacteroidota>Bacteroidia>Flavobacteriales>Flavobacteriaceae
VGJY01	0.00282	0.002785	0.002676	0.003687	0.002665	0.002138	0.002066	0.002633	0.002445	0.003144	0.00379	0.004362	Bacteria>Cyanobacteria>Sericytochromatia>S15B&#x2011;MN24>VGJW01
M55B157	0.002813	0.002763	0.002476	0.003231	0.003014	0.002057	0.001778	0.001769	0.002815	0.002826	0.003253	0.003164	Bacteria>Actinobacteriota>Actinomycetia>Nanopelagicales>S36&#x2011;B12
Sulfurifustis	0.002813	0.002802	0.002885	0.003884	0.002855	0.001613	0.001358	0.002588	0.002588	0.003106	0.003886	0.004401	Bacteria>Proteobacteria>Gammaproteobacteria>Acidiferrobacterales>Sulfurifustaceae
JACPOQ01	0.002813	0.002847	0.002681	0.005217	0.002541	0.001507	0.001355	0.002176	0.002374	0.003694	0.006441	0.006049	Bacteria>Chloroflexota>Dehalococcoidia>Tepidiformales>Tepidiformaceae
ZC4RG17	0.002806	0.002729	0.00229	0.003184	0.002979	0.001554	0.001349	0.001482	0.002614	0.002653	0.003081	0.003555	Bacteria>Actinobacteriota>Acidimicrobiia>UBA5794>ZC4RG35
JAFMHK01	0.002806	0.002887	0.002114	0.001696	0.002766	0.0008782	0.0007436	0.002141	0.00275	0.00192	0.002145	0.001406	Bacteria>Proteobacteria>Alphaproteobacteria>Rhodobacterales>Rhodobacteraceae
Novispirillum	0.002806	0.002463	0.00302	0.003568	0.003002	0.001846	0.001511	0.002769	0.002685	0.002848	0.003491	0.003607	Bacteria>Proteobacteria>Alphaproteobacteria>Rhodospirillales>Rhodospirillaceae
JABJAG01	0.002806	0.002757	0.00282	0.003672	0.002979	0.00163	0.001325	0.002744	0.002335	0.002939	0.003926	0.004558	Bacteria>Proteobacteria>Alphaproteobacteria>UBA6615
PTKB01	0.002806	0.002429	0.002732	0.003962	0.002565	0.001504	0.001295	0.002739	0.002458	0.002864	0.003724	0.004076	Bacteria>Proteobacteria>Alphaproteobacteria>UBA828
SFMI01	0.002806	0.002723	0.002653	0.003423	0.002772	0.001784	0.001631	0.002673	0.002238	0.003079	0.003274	0.003653	Bacteria>Firmicutes_A>Clostridia>Christensenellales>CAG&#x2011;74
Paremcibacter	0.002799	0.002424	0.002709	0.002961	0.002724	0.001375	0.001067	0.002065	0.002166	0.002157	0.002737	0.003125	Bacteria>Proteobacteria>Alphaproteobacteria>Sphingomonadales>Emcibacteraceae
JACDEC01	0.002799	0.002802	0.00275	0.003604	0.002346	0.001507	0.001514	0.002859	0.002264	0.002934	0.003233	0.003972	Bacteria>Planctomycetota>UBA11346
Bin87	0.002799	0.002446	0.002592	0.003812	0.002677	0.001616	0.001436	0.002191	0.002555	0.002993	0.003709	0.004727	Bacteria>Chloroflexota>Dehalococcoidia>UBA3495
UBA7951	0.002792	0.002768	0.002393	0.002079	0.00263	0.001181	0.001076	0.002809	0.002607	0.002346	0.003056	0.002331	Bacteria>Proteobacteria>Alphaproteobacteria>Rhodobacterales>Rhodobacteraceae
CAIVHB01	0.002792	0.002881	0.003322	0.003926	0.002902	0.001633	0.001397	0.002935	0.002653	0.003522	0.003941	0.003809	Bacteria>Proteobacteria>Gammaproteobacteria>Burkholderiales>Ferrovaceae
JAGPUQ01	0.002792	0.002808	0.002676	0.003957	0.003038	0.001423	0.001328	0.002382	0.002426	0.003047	0.004144	0.00431	Bacteria>Proteobacteria>Gammaproteobacteria>Pseudomonadales>Porticoccaceae
JAGNKU01	0.002792	0.002254	0.002425	0.003314	0.002648	0.001456	0.001316	0.002312	0.002147	0.002783	0.00344	0.003809	Bacteria>Planctomycetota>Phycisphaerae>UBA1845>Fen&#x2011;1342
Phragmitibacter	0.002792	0.002718	0.003006	0.004169	0.00286	0.001863	0.002012	0.004884	0.002478	0.002772	0.003076	0.00321	Bacteria>Verrucomicrobiota>Verrucomicrobiae>Verrucomicrobiales>Verrucomicrobiaceae
Deferrisoma	0.002792	0.002554	0.002667	0.003547	0.002553	0.001986	0.001826	0.002106	0.002478	0.002799	0.003157	0.003509	Bacteria>Desulfobacterota_C>Deferrisomatia>Deferrisomatales>Deferrisomataceae
Pacificibacter	0.002786	0.002605	0.001896	0.001727	0.002618	0.0009371	0.0006716	0.001799	0.002705	0.001823	0.001796	0.001524	Bacteria>Proteobacteria>Alphaproteobacteria>Rhodobacterales>Rhodobacteraceae
VGCH01	0.002786	0.002746	0.002727	0.004185	0.002512	0.001442	0.001376	0.003447	0.002361	0.003263	0.004791	0.004727	Bacteria>Proteobacteria>Alphaproteobacteria>Reyranellales>Reyranellaceae
SHXF01	0.002786	0.002554	0.003117	0.004869	0.002819	0.00112	0.0009805	0.002573	0.00214	0.003759	0.004569	0.006231	Bacteria>Proteobacteria>Gammaproteobacteria>Burkholderiales>SG8&#x2011;39
Mizugakiibacter	0.002786	0.002751	0.003145	0.003096	0.002724	0.001754	0.001574	0.002663	0.002478	0.003139	0.003228	0.003236	Bacteria>Proteobacteria>Gammaproteobacteria>Xanthomonadales>Rhodanobacteraceae
CAIVPM01	0.002786	0.002	0.002351	0.003137	0.003333	0.001167	0.0008875	0.002111	0.00192	0.00254	0.001376	0.001524	Bacteria>Bacteroidota>Bacteroidia>Chitinophagales>Chitinophagaceae
JAEUIW01	0.002786	0.002452	0.002337	0.002894	0.002577	0.00115	0.001016	0.002407	0.002121	0.002815	0.003693	0.003386	Bacteria>Planctomycetota>Phycisphaerae>Phycisphaerales>UBA1924
SXNM01	0.002786	0.002689	0.002351	0.002966	0.002506	0.00181	0.001421	0.002171	0.002491	0.00316	0.003552	0.004089	Bacteria>Myxococcota>UBA9042
VGOD01	0.002786	0.002429	0.002425	0.003298	0.002518	0.001417	0.001271	0.002146	0.002186	0.002864	0.003354	0.003959	Bacteria>Chloroflexota>Anaerolineae>CG2&#x2011;30&#x2011;64&#x2011;16
Selenomonas_C	0.002786	0.002689	0.002518	0.003542	0.00273	0.001566	0.001547	0.002513	0.002627	0.003139	0.003714	0.003946	Bacteria>Firmicutes_C>Negativicutes>Selenomonadales>Selenomonadaceae
Halogeometricum	0.002786	0.002994	0.002513	0.003723	0.003026	0.002127	0.001826	0.002291	0.002744	0.003252	0.003663	0.004024	Archaea>Halobacteriota>Halobacteria>Halobacteriales>Haloferacaceae
Natrarchaeobius	0.002786	0.002463	0.002258	0.002966	0.00221	0.001818	0.00164	0.002015	0.002504	0.002777	0.002995	0.003379	Archaea>Halobacteriota>Halobacteria>Halobacteriales>Natrialbaceae
JACQYB01	0.002779	0.002638	0.002569	0.003091	0.002648	0.001372	0.001178	0.002447	0.002257	0.002885	0.0034	0.003731	Bacteria>Proteobacteria>Gammaproteobacteria>Burkholderiales>Rhodocyclaceae
CAISJI01	0.002779	0.002509	0.002815	0.004563	0.002447	0.001658	0.001313	0.002935	0.002173	0.003096	0.004523	0.004486	Bacteria>Planctomycetota>Planctomycetia>Pirellulales>UBA1268
JAGYID01	0.002779	0.002723	0.002741	0.004128	0.002518	0.001459	0.001319	0.002312	0.002108	0.003484	0.003855	0.005736	Bacteria>Acidobacteriota>Mor1>Gp22&#x2011;AA2
PXDC01	0.002779	0.00252	0.002685	0.003599	0.002831	0.001535	0.001379	0.002286	0.002296	0.002842	0.003385	0.003698	Bacteria>Verrucomicrobiota>Verrucomicrobiae>Opitutales>T3Sed10&#x2011;336
PALSA-457	0.002772	0.002356	0.002207	0.003226	0.002541	0.001498	0.00134	0.001774	0.002432	0.002508	0.002914	0.003262	Bacteria>Actinobacteriota>Acidimicrobiia>Acidimicrobiales>RAAP&#x2011;2
Brumimicrobium	0.002772	0.002401	0.002193	0.001473	0.003138	0.001069	0.0006866	0.001382	0.002251	0.001408	0.0009815	0.0008464	Bacteria>Bacteroidota>Bacteroidia>Flavobacteriales>Crocinitomicaceae
RGIG7114	0.002772	0.002678	0.002616	0.003557	0.002819	0.001933	0.001814	0.002407	0.002471	0.002777	0.003162	0.003646	Bacteria>Firmicutes_A>Clostridia>Oscillospirales>Oscillospiraceae
JACCVG01	0.002765	0.00291	0.002992	0.006228	0.00273	0.002649	0.002947	0.002839	0.002951	0.003737	0.003759	0.00558	Bacteria>Actinobacteriota>Thermoleophilia>Solirubrobacterales>Thermoleophilaceae
UBA5157	0.002765	0.002706	0.003271	0.003319	0.003038	0.001804	0.00158	0.00392	0.002504	0.003177	0.003122	0.003451	Bacteria>Proteobacteria>Gammaproteobacteria>Burkholderiales>Burkholderiaceae
BRH-c0	0.002765	0.002441	0.002527	0.003272	0.002884	0.001414	0.001013	0.001905	0.002212	0.002389	0.003582	0.003399	Bacteria>Proteobacteria>Gammaproteobacteria>Pseudomonadales>Porticoccaceae
SZUA-1497	0.002765	0.002475	0.002718	0.004455	0.002529	0.001336	0.001088	0.002523	0.002277	0.003193	0.0047	0.004805	Bacteria>Planctomycetota>Planctomycetia>Pirellulales>Thermoguttaceae
JACAEO01	0.002765	0.002356	0.00249	0.003775	0.002222	0.001487	0.001352	0.001854	0.001959	0.002869	0.002975	0.003601	Bacteria>Chloroflexota>Chloroflexia>Chloroflexales>Chloroflexaceae
Siphonobacter	0.002758	0.002096	0.002685	0.002837	0.002659	0.002076	0.001616	0.002854	0.002179	0.002297	0.002049	0.001725	Bacteria>Bacteroidota>Bacteroidia>Cytophagales>Spirosomaceae
Gp7-AA10	0.002758	0.002565	0.002602	0.004579	0.002476	0.001066	0.001109	0.002839	0.001933	0.003236	0.003977	0.005261	Bacteria>Acidobacteriota>Thermoanaerobaculia>Gp7&#x2011;AA8
CAIXAA01	0.002758	0.002842	0.002611	0.003288	0.002394	0.001605	0.001535	0.002322	0.002497	0.00302	0.00341	0.004382	Bacteria>Myxococcota>UBA9042
JAGMXM01	0.002751	0.002853	0.002801	0.004304	0.002606	0.001535	0.00143	0.002563	0.002296	0.003425	0.004604	0.005339	Bacteria>Verrucomicrobiota>Verrucomicrobiae>Pedosphaerales>UBA1319
Pseudomonas_M	0.002745	0.002605	0.003647	0.003485	0.002825	0.001835	0.001712	0.002472	0.002627	0.002831	0.00338	0.003535	Bacteria>Proteobacteria>Gammaproteobacteria>Pseudomonadales>Pseudomonadaceae
SZUA-265	0.002745	0.002362	0.002676	0.004356	0.002488	0.001428	0.001502	0.002342	0.002069	0.002718	0.005677	0.00543	Bacteria>Myxococcota>Polyangia>Polyangiales>Polyangiaceae
JACCYX01	0.002745	0.002537	0.002546	0.002961	0.002766	0.003232	0.00337	0.00208	0.002763	0.002648	0.00295	0.003112	Bacteria>Chloroflexota>Chloroflexia>Thermomicrobiales>UBA6265
ISDg	0.002745	0.002548	0.002616	0.003537	0.002648	0.001703	0.001598	0.00208	0.002367	0.002939	0.003243	0.003529	Bacteria>Firmicutes_A>Clostridia>Lachnospirales>Lachnospiraceae
40CM-68-15	0.002745	0.002701	0.002653	0.00364	0.002222	0.001476	0.001283	0.002065	0.002309	0.003177	0.003289	0.00418	Bacteria>Methylomirabilota>Methylomirabilia>Rokubacteriales>CSP1&#x2011;6
Leptospira_B	0.002745	0.00209	0.002258	0.002697	0.0025	0.001164	0.001004	0.00197	0.001719	0.001974	0.002231	0.002298	Bacteria>Spirochaetota>Leptospirae>Leptospirales>Leptospiraceae
GCA-014117445	0.002738	0.002706	0.00223	0.002401	0.002394	0.001751	0.00161	0.00195	0.002367	0.002276	0.002358	0.002676	Bacteria>Proteobacteria>Alphaproteobacteria>Sphingomonadales>Sphingomonadaceae
CAILKO01	0.002738	0.00265	0.002369	0.003687	0.002453	0.001181	0.0008605	0.002156	0.002218	0.002918	0.003597	0.004668	Bacteria>Proteobacteria>Gammaproteobacteria>Burkholderiales>SG8&#x2011;39
Algibacter	0.002738	0.002226	0.002081	0.001022	0.003044	0.0009203	0.0005337	0.0008392	0.002257	0.001483	0.0006476	0.0005274	Bacteria>Bacteroidota>Bacteroidia>Flavobacteriales>Flavobacteriaceae
DUPH01	0.002738	0.002492	0.002467	0.003158	0.002878	0.001322	0.001289	0.003427	0.002186	0.003026	0.004695	0.003894	Bacteria>Verrucomicrobiota>Kiritimatiellae>RFP12>UBA1067
JACDFU01	0.002738	0.002712	0.003094	0.006783	0.002594	0.001599	0.001565	0.001804	0.002173	0.00377	0.005297	0.006498	Bacteria>Chloroflexota>Limnocylindria>Limnocylindrales>CSP1&#x2011;4
NK4A136	0.002738	0.002062	0.00216	0.002961	0.002293	0.001378	0.001226	0.00201	0.001842	0.002109	0.002398	0.002871	Bacteria>Firmicutes_A>Clostridia>Lachnospirales>Lachnospiraceae
JACCTU01	0.002731	0.00252	0.003229	0.005098	0.002021	0.001229	0.001313	0.002176	0.001972	0.00357	0.004017	0.006231	Bacteria>Actinobacteriota>Thermoleophilia>Gaiellales>Gaiellaceae
Pusillimonas_C	0.002731	0.002497	0.002718	0.002608	0.002855	0.001411	0.001235	0.002543	0.002114	0.002718	0.002671	0.00293	Bacteria>Proteobacteria>Gammaproteobacteria>Burkholderiales>Burkholderiaceae
JAFGTN01	0.002724	0.002469	0.002574	0.004563	0.002754	0.001136	0.0009565	0.002593	0.001939	0.002583	0.004129	0.003959	Bacteria>Planctomycetota>Planctomycetia>Pirellulales>Thermoguttaceae
GCA-2706885	0.002724	0.002215	0.002035	0.002266	0.002665	0.0011	0.0009235	0.001638	0.002393	0.002438	0.002859	0.002819	Bacteria>Planctomycetota>Phycisphaerae>Phycisphaerales>UBA1924
VFKE01	0.002724	0.002141	0.002955	0.004574	0.00237	0.001456	0.001598	0.005005	0.001874	0.00329	0.00339	0.005176	Bacteria>Verrucomicrobiota>Verrucomicrobiae>Verrucomicrobiales>Verrucomicrobiaceae
GCA-2702065	0.002724	0.002475	0.002537	0.004885	0.002577	0.0009736	0.0009835	0.003156	0.001972	0.002724	0.004154	0.005254	Bacteria>Chloroflexota>Anaerolineae>Aggregatilineales>A4b
JACDAN01	0.002717	0.002802	0.003196	0.005544	0.002199	0.001327	0.001325	0.002301	0.002147	0.003144	0.004326	0.006283	Bacteria>Actinobacteriota>Thermoleophilia>Gaiellales>Gaiellaceae
CAITYE01	0.002717	0.002446	0.002774	0.003381	0.002535	0.002012	0.001568	0.002985	0.002303	0.002939	0.00338	0.003509	Bacteria>Proteobacteria>Alphaproteobacteria>Acetobacterales>Acetobacteraceae
Halospina	0.002717	0.002983	0.003526	0.003589	0.003014	0.001874	0.001619	0.002508	0.002925	0.003317	0.003906	0.004252	Bacteria>Proteobacteria>Gammaproteobacteria>Pseudomonadales>Oleiphilaceae
Perlucidibaca	0.002717	0.002678	0.002681	0.003495	0.002707	0.001633	0.001373	0.002372	0.002484	0.002853	0.003496	0.003516	Bacteria>Proteobacteria>Gammaproteobacteria>Pseudomonadales>Moraxellaceae
Rehaibacterium	0.002717	0.003028	0.003201	0.003111	0.002914	0.001871	0.001769	0.002427	0.002795	0.003284	0.003051	0.003015	Bacteria>Proteobacteria>Gammaproteobacteria>Xanthomonadales>Xanthomonadaceae
Thiorhodovibrio	0.002717	0.002797	0.002857	0.003578	0.002866	0.001425	0.001265	0.002683	0.002575	0.003112	0.00379	0.004154	Bacteria>Proteobacteria>Gammaproteobacteria>Chromatiales>Chromatiaceae
VGNK01	0.002717	0.002763	0.002527	0.004766	0.002435	0.001473	0.001433	0.002116	0.002199	0.00322	0.003936	0.005196	Bacteria>Chloroflexota>Dehalococcoidia>UBA2979
BG8	0.00271	0.002757	0.004697	0.003366	0.002807	0.002065	0.002006	0.004543	0.002672	0.002761	0.003456	0.003268	Bacteria>Proteobacteria>Alphaproteobacteria>Rhizobiales>Rhizobiaceae
Bin52	0.00271	0.002463	0.002486	0.003044	0.002482	0.001406	0.001145	0.002367	0.00216	0.002621	0.003162	0.003496	Bacteria>Proteobacteria>Alphaproteobacteria>Thalassobaculales>Thalassobaculaceae
Thiococcus	0.00271	0.002525	0.002211	0.003049	0.002453	0.001599	0.001472	0.002161	0.002328	0.002783	0.003243	0.003308	Bacteria>Proteobacteria>Gammaproteobacteria>Chromatiales>Chromatiaceae
Geobacillus	0.00271	0.002373	0.00256	0.003407	0.002423	0.001439	0.001457	0.002211	0.002387	0.002368	0.003274	0.003522	Bacteria>Firmicutes>Bacilli>Bacillales>Anoxybacillaceae
Aquiluna	0.002704	0.00274	0.002741	0.00334	0.003002	0.002438	0.0026	0.002367	0.003029	0.003112	0.002985	0.003132	Bacteria>Actinobacteriota>Actinomycetia>Actinomycetales>Microbacteriaceae
JACVCL01	0.002704	0.002661	0.002555	0.003117	0.002417	0.001493	0.001184	0.002342	0.002147	0.002713	0.003815	0.003516	Bacteria>Planctomycetota>Phycisphaerae>Phycisphaerales>UBA1924
Choladocola	0.002704	0.002249	0.002801	0.003397	0.002648	0.001588	0.001292	0.002372	0.002251	0.002621	0.002909	0.003223	Bacteria>Firmicutes_A>Clostridia>Lachnospirales>Lachnospiraceae
Thermococcus	0.002704	0.002362	0.002383	0.003355	0.002476	0.001756	0.001535	0.002251	0.002406	0.002988	0.003071	0.003815	Archaea>Methanobacteriota_B>Thermococci>Thermococcales>Thermococcaceae
UBA7236	0.002697	0.001898	0.002374	0.0025	0.003386	0.001198	0.0007166	0.00205	0.001926	0.002173	0.002135	0.000892	Bacteria>Bacteroidota>Bacteroidia>Chitinophagales>BACL12
B1Sed10-166	0.002697	0.002441	0.00256	0.003915	0.002801	0.0017	0.001454	0.002211	0.002199	0.003009	0.003471	0.003913	Bacteria>Spirochaetota>Spirochaetia>DSM&#x2011;27196>SLAA01
Beijerinckia	0.00269	0.002356	0.002704	0.003366	0.002364	0.00177	0.001502	0.002492	0.002043	0.002475	0.003147	0.003334	Bacteria>Proteobacteria>Alphaproteobacteria>Rhizobiales>Beijerinckiaceae
JABIRQ01	0.00269	0.002638	0.002523	0.002966	0.002305	0.001215	0.001115	0.002312	0.002354	0.00268	0.003451	0.003431	Bacteria>Proteobacteria>Alphaproteobacteria>CADEGL01
RUG11257	0.00269	0.002525	0.002393	0.003506	0.002908	0.001683	0.001481	0.002387	0.002108	0.002535	0.003177	0.002956	Bacteria>Bacteroidota>Bacteroidia>Bacteroidales>UBA932
RUG420	0.00269	0.00213	0.002067	0.002811	0.002104	0.001521	0.001502	0.001905	0.002004	0.002578	0.002955	0.002897	Bacteria>Firmicutes_A>Clostridia>Oscillospirales>Acutalibacteraceae
GCA-2401155	0.002683	0.002	0.001789	0.001411	0.002311	0.0006453	0.0004857	0.001201	0.002121	0.001542	0.001467	0.001335	Bacteria>Proteobacteria>Alphaproteobacteria>Rhizobiales>Rhizobiaceae
Cucumibacter	0.002683	0.002271	0.002132	0.002588	0.002228	0.001369	0.00125	0.002286	0.002257	0.002249	0.002798	0.002513	Bacteria>Proteobacteria>Alphaproteobacteria>Rhizobiales>Devosiaceae
Aquimixticola	0.002683	0.002283	0.001826	0.001374	0.002199	0.0008979	0.0007346	0.001804	0.002367	0.001774	0.001735	0.001439	Bacteria>Proteobacteria>Alphaproteobacteria>Rhodobacterales>Rhodobacteraceae
JAADHY01	0.002683	0.002463	0.002342	0.004086	0.002612	0.001218	0.0009895	0.002327	0.002121	0.002837	0.004199	0.00433	Bacteria>Planctomycetota>Planctomycetia>Planctomycetales>Planctomycetaceae
JKG1	0.002683	0.002514	0.002351	0.003309	0.002518	0.001493	0.001304	0.001889	0.002244	0.002659	0.002904	0.003281	Bacteria>Chloroflexota>Chloroflexia>Chloroflexales>Herpetosiphonaceae
JACPFE01	0.002683	0.002486	0.003824	0.005289	0.002352	0.0006566	0.0006177	0.001593	0.001492	0.003408	0.003926	0.006583	Bacteria>Desulfobacterota_B>Binatia>UBA9968
CFH-75059	0.002676	0.003006	0.00183	0.001763	0.003115	0.002256	0.001595	0.001236	0.002893	0.002125	0.001811	0.001882	Bacteria>Proteobacteria>Alphaproteobacteria>Sphingomonadales>Sphingomonadaceae
REEB85	0.002676	0.002655	0.002681	0.003801	0.002677	0.001667	0.001562	0.003156	0.002173	0.003106	0.003865	0.003802	Bacteria>Proteobacteria>Alphaproteobacteria>Acetobacterales>Acetobacteraceae
JAAAOG01	0.002676	0.002588	0.002741	0.003251	0.002689	0.001518	0.001523	0.002734	0.002517	0.002907	0.003668	0.003854	Bacteria>Proteobacteria>Alphaproteobacteria>DSM&#x2011;16000>Inquilinaceae
Mixta	0.002676	0.002384	0.005445	0.003417	0.002618	0.001731	0.001547	0.002653	0.002121	0.002831	0.003415	0.003353	Bacteria>Proteobacteria>Gammaproteobacteria>Enterobacterales>Enterobacteriaceae
Marivirga	0.002676	0.002237	0.003155	0.002536	0.003386	0.001383	0.0009925	0.002764	0.002361	0.002012	0.001821	0.001322	Bacteria>Bacteroidota>Bacteroidia>Cytophagales>Cyclobacteriaceae
JABWBC01	0.002676	0.002701	0.002476	0.003127	0.002772	0.001282	0.0011	0.002477	0.002426	0.002912	0.004129	0.003477	Bacteria>Planctomycetota>Phycisphaerae>Phycisphaerales>UBA1924
JACDBP01	0.002676	0.002254	0.003159	0.006876	0.002157	0.001268	0.001457	0.001663	0.002024	0.00371	0.005545	0.00655	Bacteria>Chloroflexota>Limnocylindria>Limnocylindrales>CSP1&#x2011;4
Onthomonas	0.002676	0.002593	0.002602	0.003101	0.002855	0.001871	0.001616	0.002296	0.002413	0.002858	0.002995	0.003425	Bacteria>Firmicutes_A>Clostridia>Oscillospirales>Oscillospiraceae
JABWBP01	0.002676	0.001316	0.001561	0.002038	0.00143	0.0007435	0.0005877	0.001116	0.001155	0.001462	0.001918	0.002279	Bacteria>Calditrichota>Calditrichia>RBG&#x2011;13&#x2011;44&#x2011;9>J042
JAFAWZ01	0.002669	0.00248	0.002165	0.003054	0.002423	0.0017	0.001199	0.001714	0.00238	0.002486	0.003274	0.003151	Bacteria>Actinobacteriota>Acidimicrobiia>Acidimicrobiales>Palsa&#x2011;688
JACVRM01	0.002669	0.002571	0.002625	0.004678	0.002068	0.001313	0.001082	0.00195	0.002153	0.003069	0.003521	0.005456	Bacteria>Actinobacteriota>Thermoleophilia>Gaiellales>Gaiellaceae
Palsa-892	0.002669	0.002441	0.002829	0.005559	0.002459	0.001206	0.001358	0.003477	0.002218	0.003128	0.004796	0.005228	Bacteria>Proteobacteria>Alphaproteobacteria>Rhizobiales>Xanthobacteraceae
Shimia_A	0.002669	0.002486	0.002202	0.001525	0.00286	0.001047	0.0007766	0.002301	0.002653	0.002254	0.002277	0.001777	Bacteria>Proteobacteria>Alphaproteobacteria>Rhodobacterales>Rhodobacteraceae
NORP181	0.002669	0.002147	0.001775	0.001343	0.002364	0.000853	0.0007196	0.001864	0.002562	0.001731	0.001735	0.001641	Bacteria>Proteobacteria>Alphaproteobacteria>Rhodobacterales>Rhodobacteraceae
CADCVW01	0.002669	0.00265	0.002235	0.00266	0.002837	0.002211	0.001805	0.001915	0.002607	0.002378	0.002398	0.002709	Bacteria>Proteobacteria>Alphaproteobacteria>Sphingomonadales>Sphingomonadaceae
JACCRT01	0.002669	0.002237	0.002476	0.006762	0.001814	0.000867	0.0009535	0.002191	0.00155	0.003236	0.003825	0.006283	Bacteria>Acidobacteriota>Vicinamibacteria>Vicinamibacterales>2&#x2011;12&#x2011;FULL&#x2011;66&#x2011;21
Gp1-AA133	0.002669	0.002582	0.002997	0.003931	0.002269	0.0009007	0.001016	0.001603	0.001985	0.003764	0.002778	0.003438	Bacteria>Acidobacteriota>Acidobacteriae>Acidobacteriales>SbA1
Leptothoe	0.002669	0.002774	0.002156	0.002256	0.003221	0.0009512	0.0007526	0.001312	0.002121	0.001613	0.001675	0.001843	Bacteria>Cyanobacteria>Cyanobacteriia>Phormidesmiales>Phormidesmiaceae
Nitratireductor_A	0.002663	0.00265	0.002295	0.002074	0.002813	0.001507	0.001217	0.00205	0.002354	0.002211	0.00212	0.001556	Bacteria>Proteobacteria>Alphaproteobacteria>Rhizobiales>Rhizobiaceae
Solimicrobium	0.002663	0.002565	0.003517	0.003194	0.002961	0.001414	0.001241	0.003121	0.002231	0.002767	0.002768	0.003034	Bacteria>Proteobacteria>Gammaproteobacteria>Burkholderiales>Burkholderiaceae
Halomonas_F	0.002663	0.002542	0.002643	0.003101	0.0026	0.001838	0.001727	0.002116	0.002458	0.003274	0.003182	0.003334	Bacteria>Proteobacteria>Gammaproteobacteria>Pseudomonadales>Halomonadaceae
JABEUT01	0.002663	0.001983	0.002676	0.003568	0.002719	0.00158	0.00128	0.002553	0.00203	0.002346	0.001938	0.001908	Bacteria>Bacteroidota>Bacteroidia>AKYH767>Palsa&#x2011;948_A
RECQ01	0.002663	0.002294	0.002225	0.002946	0.002547	0.00126	0.001223	0.002432	0.002354	0.002697	0.004159	0.003601	Bacteria>Planctomycetota>Phycisphaerae>Phycisphaerales>UBA1924
JACMNW01	0.002656	0.002	0.001589	0.0009749	0.002482	0.0006762	0.0005067	0.001362	0.002114	0.001618	0.001265	0.0008139	Bacteria>Proteobacteria>Alphaproteobacteria>Rhodobacterales>Rhodobacteraceae
Methylacidimicrobium	0.002656	0.002492	0.002811	0.004003	0.002742	0.001636	0.001676	0.002568	0.002484	0.003074	0.00386	0.004193	Bacteria>Verrucomicrobiota>Verrucomicrobiae>Methylacidiphilales>Methylacidiphilaceae
RUG472	0.002656	0.002333	0.002448	0.003573	0.002825	0.001784	0.001787	0.002301	0.002406	0.002707	0.003223	0.003334	Bacteria>Firmicutes_A>Clostridia>Christensenellales>CAG&#x2011;138
Spelaeicoccus	0.002649	0.002667	0.002453	0.002261	0.002825	0.002621	0.002519	0.00207	0.002692	0.002659	0.003066	0.00278	Bacteria>Actinobacteriota>Actinomycetia>Actinomycetales>Brevibacteriaceae
JABMNR01	0.002649	0.00274	0.002834	0.003417	0.002742	0.001428	0.00131	0.002829	0.002419	0.002961	0.003759	0.003887	Bacteria>Proteobacteria>Alphaproteobacteria>Thalassobaculales>Thalassobaculaceae
Melaminivora	0.002649	0.002768	0.002681	0.002925	0.003256	0.001667	0.001475	0.003266	0.002439	0.002966	0.002702	0.002839	Bacteria>Proteobacteria>Gammaproteobacteria>Burkholderiales>Burkholderiaceae
Patiriisocius	0.002649	0.002113	0.001663	0.0009386	0.002955	0.0007519	0.0004887	0.0007487	0.002303	0.001337	0.0005667	0.0005534	Bacteria>Bacteroidota>Bacteroidia>Flavobacteriales>Flavobacteriaceae
JAAFJT01	0.002649	0.00196	0.002523	0.002235	0.003109	0.001089	0.0005517	0.005819	0.001576	0.002405	0.00126	0.000905	Bacteria>Bacteroidota>Bacteroidia>Chitinophagales>Saprospiraceae
SZUA-370	0.002649	0.002729	0.002513	0.003412	0.002665	0.001712	0.001592	0.002271	0.00238	0.002826	0.003481	0.003653	Bacteria>Spirochaetota>Spirochaetia>Treponematales>UBA12059
Pyramidobacter	0.002649	0.002706	0.002355	0.003288	0.002494	0.001574	0.001463	0.002221	0.002348	0.002907	0.003344	0.003574	Bacteria>Synergistota>Synergistia>Synergistales>Dethiosulfovibrionaceae
UBA2110	0.002642	0.002356	0.001826	0.002173	0.002807	0.0008894	0.0007466	0.001231	0.002549	0.00227	0.002059	0.00224	Bacteria>Actinobacteriota>Acidimicrobiia>Acidimicrobiales>TK06
JACRIP01	0.002642	0.002328	0.002569	0.003729	0.002754	0.001532	0.00149	0.002502	0.002114	0.002864	0.003491	0.004134	Bacteria>Planctomycetota>MHYJ01>WSZJ01>JACPWG01
AV17	0.002642	0.002322	0.002407	0.004138	0.002482	0.001554	0.001754	0.00195	0.00179	0.003381	0.002626	0.003301	Bacteria>Verrucomicrobiota>Verrucomicrobiae>Chthoniobacterales>UBA10450
WS-3	0.002642	0.002599	0.00288	0.004864	0.002181	0.001069	0.0009415	0.001965	0.001686	0.003883	0.004943	0.007129	Bacteria>Eisenbacteria>RBG&#x2011;16&#x2011;71&#x2011;46
Rubrimentiphilum	0.002642	0.002588	0.002304	0.003459	0.002334	0.00149	0.001202	0.002191	0.002192	0.002664	0.003233	0.003763	Bacteria>Eremiobacterota>Eremiobacteria>Baltobacterales>Baltobacteraceae
SYFY01	0.002635	0.002735	0.00236	0.002147	0.002973	0.000954	0.0006896	0.001191	0.002478	0.002421	0.00422	0.002975	Bacteria>Proteobacteria>Gammaproteobacteria>Pseudomonadales>HTCC2089
UBA2270	0.002635	0.002492	0.002722	0.003682	0.00273	0.00149	0.001172	0.002	0.002186	0.00288	0.003349	0.003561	Bacteria>Desulfobacterota>Desulfobulbia>Desulfobulbales>Desulfocapsaceae
Z1-20	0.002622	0.002938	0.002351	0.002339	0.002866	0.003796	0.003445	0.003824	0.003074	0.003058	0.002388	0.002383	Bacteria>Actinobacteriota>Actinomycetia>Actinomycetales>Micrococcaceae
VRTS01	0.002622	0.002881	0.002727	0.002769	0.002784	0.001754	0.001655	0.00208	0.002711	0.002713	0.002641	0.002468	Bacteria>Proteobacteria>Gammaproteobacteria>Xanthomonadales>Xanthomonadaceae
Bin34	0.002622	0.002525	0.002416	0.003163	0.002512	0.00138	0.001049	0.00191	0.002043	0.002686	0.003147	0.003796	Bacteria>Chloroflexota>Anaerolineae>Caldilineales>Caldilineaceae
CAG-115	0.002622	0.002011	0.002128	0.003267	0.002264	0.001529	0.00125	0.00199	0.001926	0.002335	0.002732	0.003138	Bacteria>Firmicutes_A>Clostridia>Oscillospirales>Ruminococcaceae
Butyribacter	0.002622	0.001514	0.001872	0.002147	0.001873	0.001047	0.0008156	0.001447	0.001518	0.001623	0.001675	0.001706	Bacteria>Firmicutes_A>Clostridia>Lachnospirales>Lachnospiraceae
Sphaerochaeta	0.002622	0.002147	0.002411	0.003309	0.002488	0.001467	0.001349	0.002035	0.00179	0.002303	0.002935	0.002969	Bacteria>Spirochaetota>Spirochaetia>Sphaerochaetales>Sphaerochaetaceae
RI-43	0.002615	0.002407	0.002077	0.003651	0.002411	0.0009624	0.0007706	0.002854	0.002251	0.00261	0.003815	0.003054	Bacteria>Proteobacteria>Alphaproteobacteria>Caulobacterales>TH1&#x2011;2
YB3-1	0.002615	0.00239	0.00322	0.006892	0.002134	0.001568	0.001439	0.001935	0.002024	0.003694	0.005151	0.00655	Bacteria>Chloroflexota>Limnocylindria>Limnocylindrales>CSP1&#x2011;4
CAG-390	0.002615	0.002497	0.002253	0.003438	0.002459	0.001588	0.001553	0.00203	0.001985	0.002616	0.003238	0.003444	Bacteria>Firmicutes_A>Clostridia>Oscillospirales>CAG&#x2011;272
DTU024	0.002615	0.002441	0.002792	0.003687	0.002612	0.001633	0.001562	0.002402	0.002199	0.002718	0.003258	0.003529	Bacteria>Firmicutes_A>Clostridia>Christensenellales>CAG&#x2011;74
CAHJXG01	0.002608	0.002616	0.002983	0.003355	0.002388	0.001796	0.001565	0.002894	0.002471	0.003004	0.003446	0.003444	Bacteria>Proteobacteria>Alphaproteobacteria>Acetobacterales>Acetobacteraceae
LMUY01	0.002608	0.002785	0.00295	0.003749	0.00289	0.00177	0.0017	0.002995	0.002439	0.003058	0.003845	0.003698	Bacteria>Proteobacteria>Alphaproteobacteria>Acetobacterales>Acetobacteraceae
JAABRC01	0.002608	0.002774	0.002829	0.002385	0.003321	0.001086	0.0007616	0.002648	0.002601	0.00274	0.001963	0.002031	Bacteria>Proteobacteria>Gammaproteobacteria>Burkholderiales>Burkholderiaceae
Pseudolysobacter	0.002608	0.002599	0.002462	0.002723	0.002754	0.001293	0.001037	0.00205	0.002581	0.002378	0.002671	0.00252	Bacteria>Proteobacteria>Gammaproteobacteria>Xanthomonadales>Rhodanobacteraceae
Lelliottia	0.002608	0.001785	0.003261	0.004486	0.002163	0.03876	0.04945	0.01283	0.001505	0.001936	0.002504	0.002324	Bacteria>Proteobacteria>Gammaproteobacteria>Enterobacterales>Enterobacteriaceae
Methylobacter	0.002608	0.002469	0.002815	0.003936	0.002855	0.00142	0.001091	0.002025	0.002082	0.002616	0.003486	0.004219	Bacteria>Proteobacteria>Gammaproteobacteria>Methylococcales>Methylomonadaceae
Egerieousia	0.002608	0.001921	0.002263	0.002546	0.002488	0.001383	0.00107	0.001905	0.001634	0.001947	0.001933	0.001869	Bacteria>Bacteroidota>Bacteroidia>Bacteroidales>UBA932
IH3	0.002601	0.002384	0.002216	0.002577	0.002281	0.001322	0.001442	0.002317	0.002374	0.002308	0.002535	0.002389	Bacteria>Proteobacteria>Alphaproteobacteria>Rhizobiales>Devosiaceae
VIKH01	0.002601	0.002486	0.002643	0.003837	0.002642	0.001103	0.0009685	0.002357	0.002011	0.002972	0.003547	0.004421	Bacteria>Proteobacteria>Gammaproteobacteria>Burkholderiales>Gallionellaceae
2-02-FULL-61-13	0.002601	0.002316	0.002309	0.00377	0.00247	0.001265	0.00101	0.002291	0.002069	0.002664	0.003658	0.004134	Bacteria>Proteobacteria>Gammaproteobacteria>UBA4486
Granulosicoccus	0.002601	0.002288	0.001826	0.001136	0.0026	0.0008221	0.0004887	0.001025	0.002393	0.001564	0.0017	0.001478	Bacteria>Proteobacteria>Gammaproteobacteria>Granulosicoccales>Granulosicoccaceae
MED-G13	0.002601	0.001785	0.00177	0.001385	0.002264	0.0008586	0.0005397	0.001136	0.001874	0.001413	0.0008652	0.0009897	Bacteria>Bacteroidota>Bacteroidia>Flavobacteriales>Flavobacteriaceae
Alistipes_A	0.002601	0.002333	0.00236	0.003096	0.002464	0.001493	0.001262	0.001955	0.002166	0.002217	0.002985	0.002806	Bacteria>Bacteroidota>Bacteroidia>Bacteroidales>Rikenellaceae
SKNL01	0.002601	0.002322	0.002383	0.003241	0.002825	0.001279	0.00107	0.00202	0.002218	0.002405	0.002985	0.00321	Bacteria>Bacteroidota>Rhodothermia>Balneolales>Natronogracilivirgulaceae
JADJPH01	0.002601	0.002079	0.00223	0.002702	0.0026	0.001142	0.0009805	0.001688	0.002082	0.002767	0.002838	0.003086	Bacteria>Chloroflexota>Anaerolineae>Caldilineales>Caldilineaceae
S144-5	0.002601	0.002181	0.002342	0.002588	0.00234	0.001237	0.001055	0.001417	0.001887	0.002599	0.002722	0.003822	Bacteria>Chloroflexota>Anaerolineae>Caldilineales>Caldilineaceae
Microcystis	0.002601	0.04942	0.002207	0.001872	0.001566	0.0007127	0.0006057	0.0009698	0.001466	0.001942	0.001078	0.001686	Bacteria>Cyanobacteria>Cyanobacteriia>Cyanobacteriales>Microcystaceae
UBA6140	0.002594	0.002644	0.003192	0.003936	0.002967	0.001324	0.001076	0.002829	0.002387	0.003047	0.004796	0.005124	Bacteria>Proteobacteria>Gammaproteobacteria>Burkholderiales>Methylophilaceae
JADKJB01	0.002594	0.001757	0.002523	0.003594	0.003174	0.001047	0.0008246	0.001724	0.001732	0.002357	0.001837	0.001706	Bacteria>Bacteroidota>Bacteroidia>AKYH767&#x2011;A>OLB10
JACQGI01	0.002594	0.002412	0.002346	0.003464	0.001803	0.0006846	0.0005487	0.001472	0.001336	0.00323	0.002454	0.006231	Bacteria>Acidobacteriota>Vicinamibacteria>Fen&#x2011;336
JACTMJ01	0.002594	0.002339	0.002606	0.004973	0.002529	0.000853	0.0008306	0.002322	0.00157	0.003198	0.004994	0.004903	Bacteria>Acidobacteriota>Acidobacteriae>Bryobacterales>Bryobacteraceae
CAG-196	0.002594	0.001147	0.001617	0.001566	0.001501	0.0008221	0.0005727	0.001111	0.001278	0.001052	0.001093	0.00138	Bacteria>Cyanobacteria>Vampirovibrionia>Gastranaerophilales>Gastranaerophilaceae
Selenomonas_A	0.002594	0.002271	0.002699	0.003251	0.002524	0.001518	0.001181	0.002226	0.002199	0.002421	0.002879	0.003151	Bacteria>Firmicutes_C>Negativicutes>Selenomonadales>Selenomonadaceae
JACDGB01	0.002588	0.00248	0.002137	0.003013	0.002204	0.001605	0.001442	0.00194	0.002205	0.00247	0.00301	0.003418	Bacteria>Actinobacteriota>Rubrobacteria>Rubrobacterales>Rubrobacteraceae
Nitratireductor_C	0.002588	0.002616	0.002932	0.002603	0.002671	0.001706	0.001481	0.002799	0.002549	0.002103	0.002884	0.00263	Bacteria>Proteobacteria>Alphaproteobacteria>Rhizobiales>Rhizobiaceae
Phaeobacter_A	0.002588	0.002356	0.001854	0.001556	0.002512	0.001153	0.0007436	0.001734	0.002633	0.001915	0.001887	0.00155	Bacteria>Proteobacteria>Alphaproteobacteria>Rhodobacterales>Rhodobacteraceae
Flectobacillus	0.002588	0.001712	0.002281	0.001986	0.00276	0.001546	0.001145	0.002462	0.001706	0.001596	0.001093	0.001211	Bacteria>Bacteroidota>Bacteroidia>Cytophagales>Spirosomaceae
2-12-FULL-57-22	0.002588	0.00261	0.003164	0.004631	0.002447	0.00117	0.0009835	0.00208	0.001952	0.002745	0.004027	0.005105	Bacteria>Desulfobacterota_B>Binatia>UBA9968
PALSA-747	0.002581	0.002271	0.002272	0.003303	0.002795	0.001675	0.001556	0.001894	0.002166	0.002556	0.002702	0.003028	Bacteria>Actinobacteriota>Actinomycetia>Nanopelagicales>Nanopelagicaceae
JACQTM01	0.002581	0.002186	0.003326	0.007125	0.002399	0.001313	0.001316	0.004246	0.001881	0.003333	0.006496	0.006628	Bacteria>Proteobacteria>Alphaproteobacteria>Rhizobiales>Xanthobacteraceae
SSEL01	0.002581	0.002463	0.002815	0.003708	0.002187	0.001257	0.001247	0.002864	0.002108	0.002502	0.003289	0.003685	Bacteria>Proteobacteria>Alphaproteobacteria>Dongiales>Dongiaceae
JACMLW01	0.002581	0.002322	0.002295	0.003148	0.002334	0.00112	0.0008456	0.002322	0.002127	0.002837	0.003501	0.002962	Bacteria>Planctomycetota>Phycisphaerae>Phycisphaerales>UBA1924
SLAK01	0.002581	0.002305	0.002565	0.004377	0.002352	0.001229	0.001133	0.002075	0.002413	0.00316	0.004968	0.005651	Bacteria>Chloroflexota>Dehalococcoidia>Tepidiformales>Tepidiformaceae
Propioniferax	0.002574	0.002644	0.00223	0.002417	0.002671	0.00303	0.00272	0.001915	0.002497	0.003133	0.002742	0.002546	Bacteria>Actinobacteriota>Actinomycetia>Propionibacteriales>Propionibacteriaceae
Kineobactrum	0.002574	0.002531	0.002583	0.002634	0.002512	0.001128	0.0009745	0.001925	0.002037	0.002319	0.005444	0.003522	Bacteria>Proteobacteria>Gammaproteobacteria>Pseudomonadales>Halieaceae
Frateuria_B	0.002574	0.002492	0.007582	0.002748	0.002275	0.001908	0.001739	0.002211	0.00216	0.002632	0.002879	0.003255	Bacteria>Proteobacteria>Gammaproteobacteria>Xanthomonadales>Rhodanobacteraceae
Bact-19	0.002574	0.00178	0.002095	0.002427	0.002423	0.001249	0.0008995	0.001784	0.001803	0.001866	0.001599	0.001667	Bacteria>Bacteroidota>Bacteroidia>Bacteroidales>ML635J&#x2011;15
SKPT01	0.002574	0.002328	0.00217	0.002769	0.002364	0.001352	0.001184	0.002	0.002114	0.002513	0.003086	0.00362	Bacteria>Planctomycetota>Phycisphaerae>Phycisphaerales>Phycisphaeraceae
IDS-52	0.002574	0.00235	0.002109	0.003044	0.0025	0.001212	0.001223	0.001653	0.002011	0.002783	0.003532	0.004128	Bacteria>Gemmatimonadota>Gemmatimonadetes>Longimicrobiales>UBA6960
UBA71	0.002574	0.002763	0.002727	0.003708	0.002707	0.001964	0.001787	0.002286	0.002316	0.002767	0.003218	0.003477	Archaea>Thermoplasmatota>Thermoplasmata>Methanomassiliicoccales>Methanomethylophilaceae
JACCZR01	0.002567	0.002735	0.002606	0.005051	0.002512	0.002567	0.002854	0.002407	0.002666	0.003586	0.003673	0.005059	Bacteria>Actinobacteriota>Thermoleophilia>Solirubrobacterales>Thermoleophilaceae
Aliishimia	0.002567	0.002418	0.002114	0.001348	0.002512	0.0009231	0.0008096	0.001829	0.002523	0.001812	0.001948	0.001498	Bacteria>Proteobacteria>Alphaproteobacteria>Rhodobacterales>Rhodobacteraceae
Stenotrophobium	0.002567	0.002531	0.002648	0.00434	0.002612	0.001535	0.001385	0.002508	0.002309	0.003123	0.003435	0.004186	Bacteria>Proteobacteria>Gammaproteobacteria>Nevskiales>Nevskiaceae
JADJYJ01	0.002567	0.002254	0.0023	0.003277	0.002512	0.001195	0.001124	0.001809	0.002127	0.002907	0.003279	0.004154	Bacteria>Chloroflexota>Anaerolineae>SSC4
JACCZP01	0.00256	0.002723	0.002987	0.005082	0.002636	0.002651	0.002648	0.002633	0.00299	0.00357	0.00382	0.004857	Bacteria>Actinobacteriota>Thermoleophilia>Solirubrobacterales>Thermoleophilaceae
AKCV01	0.00256	0.00248	0.002448	0.003091	0.002754	0.001479	0.001346	0.003085	0.002179	0.002583	0.002732	0.002884	Bacteria>Proteobacteria>Gammaproteobacteria>Burkholderiales>Burkholderiaceae
Methylogaea	0.00256	0.002565	0.002504	0.003309	0.002612	0.001453	0.001334	0.002442	0.002212	0.002837	0.003501	0.003874	Bacteria>Proteobacteria>Gammaproteobacteria>Methylococcales>Methylococcaceae
UBA2664	0.00256	0.001938	0.002077	0.002593	0.0025	0.001187	0.0009565	0.002005	0.001784	0.002006	0.002034	0.002383	Bacteria>Bacteroidota>Rhodothermia>Balneolales>Balneolaceae
Bog-113	0.00256	0.002554	0.002959	0.005393	0.00273	0.00117	0.001082	0.002673	0.001907	0.003543	0.004655	0.004955	Bacteria>Acidobacteriota>Acidobacteriae>Bryobacterales>Bryobacteraceae
LM3-B42	0.00256	0.00274	0.002537	0.003926	0.00279	0.001697	0.00161	0.002442	0.002406	0.003058	0.00381	0.004336	Bacteria>Chloroflexota>Anaerolineae>Aggregatilineales>Aggregatilineaceae
Clostridium_J	0.00256	0.001136	0.001621	0.001353	0.001466	0.0006537	0.0006177	0.00109	0.0009924	0.0009222	0.0009714	0.0008985	Bacteria>Firmicutes_A>Clostridia>Clostridiales>Clostridiaceae
Manganitrophus	0.00256	0.002379	0.002732	0.003983	0.002707	0.00156	0.001451	0.002296	0.002114	0.002928	0.003815	0.004571	Bacteria>Nitrospirota>Nitrospiria>SBBL01>SCUR01
Paralcaligenes	0.002553	0.002463	0.002332	0.002925	0.002671	0.001341	0.001181	0.002382	0.002341	0.002745	0.002646	0.002936	Bacteria>Proteobacteria>Gammaproteobacteria>Burkholderiales>Burkholderiaceae
Arhodomonas	0.002553	0.002559	0.0023	0.002956	0.00247	0.0017	0.001568	0.002106	0.002063	0.002556	0.003618	0.003607	Bacteria>Proteobacteria>Gammaproteobacteria>Nitrococcales>Nitrococcaceae
CAADGL01	0.002553	0.002401	0.002207	0.003267	0.002665	0.001406	0.001355	0.002281	0.002095	0.002934	0.003592	0.004154	Bacteria>Planctomycetota>Phycisphaerae>UBA1845>Fen&#x2011;1342
Ventrimonas	0.002553	0.002198	0.002569	0.00308	0.002577	0.001428	0.001247	0.001849	0.001946	0.00219	0.002687	0.003132	Bacteria>Firmicutes_A>Clostridia>Lachnospirales>Lachnospiraceae
13-1-40CM-70-15	0.002553	0.002554	0.002337	0.003739	0.002051	0.001111	0.001184	0.001955	0.001959	0.003079	0.003451	0.00461	Bacteria>Gemmatimonadota>Gemmatimonadetes>Gemmatimonadales>GWC2&#x2011;71&#x2011;9
Oleisolibacter	0.002547	0.002412	0.00249	0.003091	0.002299	0.001667	0.00155	0.002538	0.002471	0.002632	0.003506	0.003607	Bacteria>Proteobacteria>Alphaproteobacteria>Azospirillales>Azospirillaceae
JAAFIY01	0.002547	0.002932	0.002769	0.002318	0.002973	0.001479	0.00104	0.002533	0.002484	0.002432	0.00253	0.002389	Bacteria>Proteobacteria>Gammaproteobacteria>Burkholderiales>Burkholderiaceae
JACQGX01	0.002547	0.002356	0.002509	0.003474	0.002447	0.001467	0.001292	0.002307	0.002076	0.003069	0.003339	0.003705	Bacteria>Chloroflexota>UBA2235>UBA12225
CADCTC01	0.002547	0.002548	0.002467	0.003749	0.0026	0.001796	0.001637	0.002286	0.002322	0.00295	0.003572	0.004232	Bacteria>Chloroflexota>UBA2235>UBA12225
Firm-16	0.002547	0.002073	0.002105	0.003096	0.002163	0.001366	0.001235	0.001995	0.001972	0.002362	0.002621	0.002709	Bacteria>Firmicutes_A>Clostridia>Saccharofermentanales>Saccharofermentanaceae
CAILLO01	0.002547	0.002429	0.002383	0.002888	0.002311	0.002001	0.001604	0.002045	0.002328	0.002648	0.003076	0.003308	Bacteria>Firmicutes_A>Clostridia>Saccharofermentanales>UBA5734
JABAQJ01	0.002547	0.002288	0.002509	0.004107	0.002068	0.0008502	0.0008156	0.00192	0.001861	0.00295	0.00342	0.004323	Bacteria>Gemmatimonadota>Gemmatimonadetes>Gemmatimonadales>Gemmatimonadaceae
Citrobacter_A	0.00254	0.002311	0.003587	0.002712	0.00221	0.00156	0.001406	0.002251	0.002095	0.002287	0.002894	0.002839	Bacteria>Proteobacteria>Gammaproteobacteria>Enterobacterales>Enterobacteriaceae
MED-G14	0.00254	0.001655	0.001747	0.001545	0.002281	0.0008586	0.0005367	0.001291	0.001745	0.001273	0.0009158	0.000879	Bacteria>Bacteroidota>Bacteroidia>Flavobacteriales>Flavobacteriaceae
JACCYN01	0.00254	0.002328	0.001937	0.003848	0.002795	0.001226	0.0009745	0.002382	0.002127	0.002152	0.002135	0.00291	Bacteria>Acidobacteriota>Blastocatellia>Pyrinomonadales>Pyrinomonadaceae
AG12	0.00254	0.002746	0.002509	0.003926	0.002252	0.001139	0.0009625	0.001894	0.001959	0.003177	0.003739	0.004746	Bacteria>Gemmatimonadota>Gemmatimonadetes>Gemmatimonadales>GWC2&#x2011;71&#x2011;9
JADFZW01	0.00254	0.0002712	0.0003391	0.0003889	0.0004255	0.0001992	0.0002009	0.0002663	0.0003827	0.0002265	0.0003238	0.0001693	Bacteria>Bdellovibrionota>Bacteriovoracia>Bacteriovoracales>Bacteriovoracaceae
Delta-02	0.00254	0.002079	0.00236	0.003661	0.002293	0.001473	0.001244	0.00199	0.00205	0.00267	0.003385	0.003646	Bacteria>Desulfobacterota_G>Syntrophorhabdia>Syntrophorhabdales>Syntrophorhabdaceae
Qingshengfaniella	0.002533	0.002497	0.002407	0.001727	0.002476	0.00115	0.0009655	0.002467	0.002471	0.002049	0.002343	0.001784	Bacteria>Proteobacteria>Alphaproteobacteria>Rhodobacterales>Rhodobacteraceae
Amphritea	0.002533	0.002469	0.003034	0.003469	0.002866	0.001526	0.001088	0.001894	0.002257	0.002594	0.003213	0.00334	Bacteria>Proteobacteria>Gammaproteobacteria>Pseudomonadales>Nitrincolaceae
Alkalilimnicola	0.002533	0.002492	0.002388	0.002837	0.002376	0.001644	0.001511	0.002111	0.002374	0.002589	0.003279	0.003366	Bacteria>Proteobacteria>Gammaproteobacteria>Nitrococcales>Halorhodospiraceae
PXAP01	0.002533	0.001853	0.001993	0.002562	0.002399	0.001173	0.001034	0.001899	0.001725	0.001888	0.001892	0.001686	Bacteria>Bacteroidota>Bacteroidia>Bacteroidales>PUMT01
QHYU01	0.002533	0.002469	0.002481	0.003936	0.002258	0.001122	0.001025	0.00208	0.001868	0.002578	0.003152	0.004369	Bacteria>Acidobacteriota>Acidobacteriae>Acidoferrales>UBA7541
SLLG01	0.002533	0.002429	0.00288	0.003179	0.002618	0.001504	0.001286	0.002161	0.002134	0.002637	0.003041	0.003503	Bacteria>Verrucomicrobiota>Verrucomicrobiae>Opitutales>Verruco&#x2011;01
PRO5	0.002526	0.001209	0.001319	0.001613	0.001265	0.0007351	0.0006327	0.001251	0.000947	0.001197	0.001963	0.002044	Bacteria>Proteobacteria>Alphaproteobacteria>Sphingomonadales>J090
SKVR01	0.002526	0.002057	0.002295	0.002593	0.00276	0.001344	0.0009115	0.002	0.0019	0.00199	0.001756	0.001504	Bacteria>Bacteroidota>Bacteroidia>Bacteroidales>UBA7960
JADKIH01	0.002526	0.001718	0.002383	0.003827	0.003268	0.003173	0.004093	0.00406	0.001693	0.002421	0.001513	0.001628	Bacteria>Bacteroidota>Bacteroidia>AKYH767&#x2011;A>2013&#x2011;40CM&#x2011;41&#x2011;45
CAIXPS01	0.002526	0.002333	0.002179	0.003786	0.002394	0.001204	0.001055	0.00199	0.001978	0.002605	0.003188	0.003666	Bacteria>Chloroflexota>Anaerolineae>Thermoflexales>J036
WS-2	0.002526	0.002062	0.002383	0.003775	0.001702	0.0009119	0.0008995	0.001628	0.001576	0.003516	0.00426	0.005984	Bacteria>Eisenbacteria>RBG&#x2011;16&#x2011;71&#x2011;46
REDI01	0.002519	0.002418	0.001817	0.002121	0.002287	0.001456	0.001172	0.001427	0.002316	0.002281	0.002181	0.002565	Bacteria>Myxococcota_A>UBA796>GCA&#x2011;2862545
C7867-001	0.002519	0.002638	0.00275	0.005637	0.002878	0.00177	0.001316	0.003121	0.002309	0.00329	0.00385	0.0042	Bacteria>Patescibacteria>Paceibacteria>UBA9983_A>UBA2103
UBA9639	0.002519	0.002571	0.002602	0.003837	0.002388	0.001827	0.001547	0.002271	0.00229	0.002988	0.003466	0.004167	Bacteria>Elusimicrobiota>Elusimicrobia>UBA1565
Sulfitobacter_F	0.002512	0.002593	0.002007	0.001359	0.0026	0.0009063	0.0006896	0.001658	0.002646	0.002028	0.001746	0.001374	Bacteria>Proteobacteria>Alphaproteobacteria>Rhodobacterales>Rhodobacteraceae
UBA5005	0.002512	0.002853	0.003145	0.004522	0.002524	0.0022	0.001622	0.002749	0.002432	0.003074	0.004888	0.003457	Bacteria>Proteobacteria>Alphaproteobacteria>Caulobacterales>Caulobacteraceae
Ferruginivarius	0.002512	0.002418	0.002481	0.003158	0.002459	0.001277	0.001259	0.002683	0.002095	0.002734	0.003471	0.003483	Bacteria>Proteobacteria>Alphaproteobacteria>Kiloniellales>Rhodovibrionaceae
Oryzomonas	0.002512	0.002119	0.002276	0.002977	0.002293	0.001235	0.001031	0.001849	0.001959	0.002454	0.00299	0.003327	Bacteria>Desulfobacterota>Desulfuromonadia>Geobacterales>Pseudopelobacteraceae
WHTL01	0.002506	0.002283	0.002193	0.003174	0.002535	0.001206	0.0009745	0.001367	0.002114	0.002206	0.002717	0.003321	Bacteria>Actinobacteriota>Acidimicrobiia>UBA5794>ZC4RG35
JACQFI01	0.002506	0.002339	0.002281	0.003428	0.002317	0.001288	0.001172	0.002709	0.001706	0.002848	0.003446	0.004082	Bacteria>Planctomycetota>SZUA&#x2011;567>H5&#x2011;PLA8
4M-Z18	0.002499	0.00235	0.002588	0.003433	0.002287	0.001524	0.001298	0.00293	0.002088	0.002643	0.003182	0.003145	Bacteria>Proteobacteria>Alphaproteobacteria>Rhizobiales>Beijerinckiaceae
Sedimenticola	0.002499	0.002158	0.002346	0.002598	0.002671	0.001156	0.0009895	0.001739	0.002004	0.002308	0.003223	0.002709	Bacteria>Proteobacteria>Gammaproteobacteria>Chromatiales>Sedimenticolaceae
Hydrotalea	0.002499	0.001898	0.002105	0.003205	0.002967	0.001709	0.001235	0.002839	0.001771	0.002351	0.001113	0.001159	Bacteria>Bacteroidota>Bacteroidia>Chitinophagales>Chitinophagaceae
CAILKP01	0.002499	0.002232	0.002044	0.002723	0.002358	0.001243	0.001046	0.002377	0.001991	0.002438	0.003107	0.002839	Bacteria>Planctomycetota>Phycisphaerae>Phycisphaerales>UBA1924
Gp1-AA122	0.002499	0.002345	0.002695	0.004081	0.002435	0.001058	0.0009445	0.001985	0.002069	0.003036	0.003304	0.003972	Bacteria>Acidobacteriota>Acidobacteriae>Acidobacteriales>SbA1
JACPVF01	0.002499	0.002299	0.002369	0.0035	0.002128	0.001254	0.001193	0.001739	0.001855	0.002891	0.003521	0.004141	Bacteria>Chloroflexota>Anaerolineae>Anaerolineales>EnvOPS12
JADJQY01	0.002499	0.002429	0.002499	0.003729	0.002689	0.001608	0.001259	0.00208	0.002264	0.002799	0.003623	0.004538	Bacteria>Eisenbacteria>RBG&#x2011;16&#x2011;71&#x2011;46>CAIMUX01
Asaia	0.002492	0.002243	0.002727	0.003241	0.002488	0.00177	0.00146	0.002201	0.002238	0.002427	0.002889	0.003138	Bacteria>Proteobacteria>Alphaproteobacteria>Acetobacterales>Acetobacteraceae
JACRFY01	0.002492	0.002373	0.002537	0.003314	0.002524	0.001653	0.001565	0.002387	0.002257	0.002648	0.003172	0.003776	Bacteria>Proteobacteria>Alphaproteobacteria>Rhodospirillales>Magnetospirillaceae
Ilyomonas	0.002492	0.001859	0.002193	0.003236	0.002943	0.002214	0.001682	0.002975	0.001861	0.00247	0.001149	0.001165	Bacteria>Bacteroidota>Bacteroidia>Chitinophagales>Chitinophagaceae
Carboxylicivirga	0.002492	0.001734	0.001914	0.001898	0.002128	0.001117	0.0008755	0.001618	0.001596	0.001397	0.001068	0.0009831	Bacteria>Bacteroidota>Bacteroidia>Bacteroidales>Marinilabiliaceae
JACRCQ01	0.002492	0.002667	0.00269	0.004496	0.002228	0.001459	0.001628	0.003141	0.002069	0.002988	0.004559	0.004636	Bacteria>Myxococcota>Polyangia>Polyangiales>Polyangiaceae
UM-FILTER-63-12	0.002492	0.002565	0.002481	0.00307	0.002346	0.001521	0.001295	0.001719	0.002581	0.002777	0.003299	0.003555	Bacteria>Myxococcota>Bradymonadia>UBA4248
JACDAU01	0.002492	0.002107	0.002286	0.003381	0.002234	0.001574	0.001349	0.00192	0.00203	0.002411	0.00296	0.003692	Bacteria>Chloroflexota>Chloroflexia>Thermobaculales>Thermobaculaceae
Brachyspira	0.002492	0.0009153	0.00118	0.001016	0.001105	0.0005303	0.0004258	0.0007638	0.0007329	0.0007604	0.0006173	0.0007943	Bacteria>Spirochaetota>Brachyspirae>Brachyspirales>Brachyspiraceae
UBA3069	0.002485	0.002345	0.001817	0.001385	0.002305	0.0009147	0.0006627	0.00194	0.002601	0.002066	0.001852	0.001537	Bacteria>Proteobacteria>Alphaproteobacteria>Rhodobacterales>Rhodobacteraceae
Scandinavium	0.002485	0.002458	0.004344	0.003288	0.002659	0.002396	0.00251	0.002317	0.002108	0.002513	0.002849	0.002949	Bacteria>Proteobacteria>Gammaproteobacteria>Enterobacterales>Enterobacteriaceae
Cecembia	0.002485	0.001949	0.002667	0.002318	0.002967	0.001563	0.0009985	0.002266	0.001836	0.001715	0.001594	0.001178	Bacteria>Bacteroidota>Bacteroidia>Cytophagales>Cyclobacteriaceae
CAIYJE01	0.002485	0.002458	0.00236	0.004906	0.002476	0.001495	0.001538	0.002899	0.001978	0.002605	0.004321	0.004173	Bacteria>Planctomycetota>Planctomycetia>Isosphaerales>Isosphaeraceae
Aggregatilinea	0.002485	0.002396	0.002137	0.003946	0.002045	0.001394	0.001334	0.002291	0.002024	0.002821	0.003471	0.00364	Bacteria>Chloroflexota>Anaerolineae>Aggregatilineales>Aggregatilineaceae
Oribacterium	0.002485	0.002068	0.001849	0.002531	0.001992	0.001209	0.0009835	0.001698	0.004625	0.002324	0.002479	0.002604	Bacteria>Firmicutes_A>Clostridia>Lachnospirales>Lachnospiraceae
Oxalobacter	0.002478	0.002424	0.00295	0.002956	0.002784	0.001358	0.001112	0.002663	0.00214	0.00233	0.002687	0.003093	Bacteria>Proteobacteria>Gammaproteobacteria>Burkholderiales>Burkholderiaceae
Teredinibacter	0.002478	0.002356	0.00335	0.002982	0.002648	0.001504	0.0009985	0.002382	0.00205	0.002146	0.003385	0.002754	Bacteria>Proteobacteria>Gammaproteobacteria>Pseudomonadales>Cellvibrionaceae
Algibacter_B	0.002478	0.001768	0.001556	0.0007934	0.002967	0.0008305	0.0004288	0.0006884	0.002056	0.001138	0.0004705	0.0003321	Bacteria>Bacteroidota>Bacteroidia>Flavobacteriales>Flavobacteriaceae
VGYT01	0.002478	0.002158	0.002281	0.003236	0.002092	0.001425	0.001289	0.00204	0.001596	0.002772	0.002919	0.003451	Bacteria>Planctomycetota>Phycisphaerae>FEN&#x2011;1346
Gloeobacter	0.002478	0.002367	0.00223	0.003262	0.002293	0.001445	0.001235	0.002015	0.001972	0.00254	0.003157	0.003177	Bacteria>Cyanobacteria>Cyanobacteriia>Gloeobacterales>Gloeobacteraceae
WD6-1	0.002471	0.002627	0.002318	0.00334	0.002547	0.00154	0.001313	0.002427	0.002322	0.002626	0.00341	0.003614	Bacteria>Proteobacteria>Alphaproteobacteria>Caulobacterales>Maricaulaceae
SHVY01	0.002471	0.002548	0.00263	0.003402	0.002571	0.00131	0.001265	0.002538	0.002309	0.003036	0.00384	0.004115	Bacteria>Proteobacteria>Alphaproteobacteria>SP197
Arachidicoccus	0.002471	0.002096	0.003043	0.003697	0.003304	0.002146	0.001712	0.003176	0.002212	0.002481	0.001518	0.001556	Bacteria>Bacteroidota>Bacteroidia>Chitinophagales>Chitinophagaceae
SURF-16	0.002471	0.002333	0.002815	0.003397	0.002559	0.001504	0.001232	0.001955	0.001926	0.002589	0.003203	0.003561	Bacteria>Desulfobacterota>Desulfobulbia>Desulfobulbales>Desulfurivibrionaceae
JACDER01	0.002465	0.002283	0.002755	0.004589	0.002057	0.001204	0.001058	0.001784	0.001797	0.003096	0.003506	0.00515	Bacteria>Actinobacteriota>Thermoleophilia>Gaiellales>Gaiellaceae
CAITJF01	0.002465	0.00213	0.002611	0.003557	0.002518	0.001041	0.0008845	0.002085	0.001946	0.003047	0.00344	0.003705	Bacteria>Proteobacteria>Gammaproteobacteria>Burkholderiales>Gallionellaceae
Glaciecola	0.002465	0.001921	0.002908	0.00237	0.002068	0.001097	0.0008456	0.001683	0.002011	0.001704	0.002054	0.00211	Bacteria>Proteobacteria>Gammaproteobacteria>Enterobacterales>Alteromonadaceae
JACPGE01	0.002465	0.002542	0.002258	0.003215	0.002352	0.001162	0.0008905	0.002095	0.002303	0.003009	0.002793	0.002806	Bacteria>Hydrogenedentota>Hydrogenedentia>Hydrogenedentiales>WGMK01
Pyruvatibacter	0.002458	0.00248	0.00249	0.002774	0.002281	0.001338	0.001088	0.00209	0.001946	0.002378	0.002985	0.002936	Bacteria>Proteobacteria>Alphaproteobacteria>Parvibaculales>CGMCC&#x2011;115125
MAR-2010-188	0.002458	0.001729	0.001556	0.000949	0.002529	0.0008137	0.0004258	0.0006482	0.0019	0.001052	0.0005768	0.0004688	Bacteria>Bacteroidota>Bacteroidia>Flavobacteriales>Flavobacteriaceae
JAAAPH01	0.002458	0.002407	0.001965	0.002225	0.002358	0.00138	0.001001	0.001271	0.002296	0.002141	0.002211	0.002468	Bacteria>Bacteroidota>Rhodothermia>Rhodothermales>Salinibacteraceae
JACQFT01	0.002458	0.002452	0.003628	0.004169	0.0026	0.001313	0.001433	0.002874	0.002011	0.002993	0.004174	0.005039	Bacteria>Verrucomicrobiota>Verrucomicrobiae>Opitutales>Opitutaceae
LC5-1	0.002451	0.002175	0.002328	0.004662	0.002228	0.002096	0.002168	0.002578	0.00229	0.003096	0.00295	0.004395	Bacteria>Actinobacteriota>Thermoleophilia>Solirubrobacterales>Solirubrobacteraceae
Sphingomonas_K	0.002451	0.002667	0.002249	0.002417	0.00263	0.002172	0.001853	0.002	0.002562	0.002324	0.002064	0.002149	Bacteria>Proteobacteria>Alphaproteobacteria>Sphingomonadales>Sphingomonadaceae
Halobacillus	0.002451	0.001994	0.001993	0.002354	0.002027	0.001173	0.0008635	0.001487	0.001602	0.001602	0.001842	0.002429	Bacteria>Firmicutes>Bacilli>Bacillales_D>Halobacillaceae
Solincola_B	0.002444	0.001989	0.002342	0.003262	0.002565	0.00154	0.001433	0.00195	0.001868	0.002292	0.002757	0.003041	Bacteria>Actinobacteriota>Geothermincolia>Geothermincolales>RBG&#x2011;13&#x2011;55&#x2011;18
Endobacter	0.002444	0.002045	0.002202	0.002484	0.002482	0.001591	0.001439	0.002332	0.00205	0.002303	0.002914	0.003093	Bacteria>Proteobacteria>Alphaproteobacteria>Acetobacterales>Acetobacteraceae
Defluviicoccus	0.002444	0.002452	0.00262	0.003402	0.002535	0.001316	0.001178	0.00307	0.001991	0.002616	0.004301	0.004466	Bacteria>Proteobacteria>Alphaproteobacteria>Rhodospirillales>UXAT02
Crocinitomix	0.002444	0.001819	0.001696	0.001203	0.003091	0.00112	0.0006117	0.0007437	0.002316	0.001116	0.0006324	0.0005599	Bacteria>Bacteroidota>Bacteroidia>Flavobacteriales>Crocinitomicaceae
TOLSYN	0.002437	0.002119	0.002365	0.003516	0.001974	0.001061	0.0009805	0.00207	0.001861	0.002519	0.003582	0.003574	Bacteria>Acidobacteriota>Acidobacteriae>Acidobacteriales>Koribacteraceae
RGIG2000	0.002437	0.0007062	0.0009524	0.001208	0.0009338	0.0005387	0.0004108	0.0007437	0.0007589	0.0008467	0.0008753	0.0007943	Bacteria>Firmicutes_A>Clostridia>Oscillospirales>CAG&#x2011;272
Clostridium_AD	0.002437	0.001209	0.001872	0.001805	0.001797	0.002458	0.003529	0.007819	0.001284	0.0011	0.001169	0.001289	Bacteria>Firmicutes_A>Clostridia>Clostridiales>Clostridiaceae
Desulfotignum	0.002437	0.001898	0.002156	0.002873	0.002269	0.001296	0.0009745	0.001548	0.001881	0.002146	0.00259	0.003034	Bacteria>Desulfobacterota>Desulfobacteria>Desulfobacterales>Desulfobacteraceae
VGXI01	0.002437	0.002299	0.002114	0.002946	0.002051	0.001451	0.001382	0.001809	0.002076	0.002605	0.003208	0.003568	Bacteria>Krumholzibacteriota>Krumholzibacteria>JACNKJ01
Dichotomicrobium	0.00243	0.002051	0.001942	0.003153	0.002139	0.001209	0.0009085	0.002241	0.001874	0.002368	0.003021	0.003119	Bacteria>Proteobacteria>Alphaproteobacteria>Rhizobiales>Rhodomicrobiaceae
QZKY01	0.00243	0.002525	0.002806	0.003179	0.002742	0.001364	0.001301	0.003045	0.002212	0.002734	0.002874	0.003177	Bacteria>Proteobacteria>Gammaproteobacteria>Burkholderiales>Burkholderiaceae
JABWAJ01	0.00243	0.001655	0.002174	0.002059	0.002269	0.0008277	0.0002459	0.002975	0.001557	0.001801	0.003613	0.0009831	Bacteria>Bacteroidota>Bacteroidia>Chitinophagales>Saprospiraceae
JAFLBH01	0.00243	0.002277	0.003391	0.003008	0.003711	0.0009035	0.0009595	0.001935	0.002011	0.003387	0.001568	0.00138	Bacteria>Bacteroidota>Bacteroidia>AKYH767>B&#x2011;17BO
JADJUE01	0.00243	0.002232	0.002416	0.003433	0.002388	0.001627	0.001262	0.001849	0.001816	0.002815	0.003547	0.004857	Bacteria>Chloroflexota>Anaerolineae>UCB3
Halogranum	0.00243	0.002418	0.002142	0.002728	0.0025	0.001653	0.001601	0.002146	0.002283	0.002578	0.002702	0.003145	Archaea>Halobacteriota>Halobacteria>Halobacteriales>Haloferacaceae
Pseudoprimorskyibacter	0.002424	0.002198	0.001682	0.001286	0.002275	0.000895	0.0007376	0.00191	0.002374	0.001828	0.00173	0.001335	Bacteria>Proteobacteria>Alphaproteobacteria>Rhodobacterales>Rhodobacteraceae
Fodinicurvata	0.002424	0.002362	0.002267	0.002723	0.002311	0.001221	0.001199	0.002467	0.002244	0.002389	0.003193	0.003171	Bacteria>Proteobacteria>Alphaproteobacteria>Kiloniellales>DSM&#x2011;21159
JAEUNX01	0.002424	0.002158	0.002146	0.00278	0.002683	0.001302	0.001061	0.002261	0.0019	0.002923	0.002722	0.00336	Bacteria>Proteobacteria>Gammaproteobacteria>Burkholderiales>Rhodocyclaceae
MED-G11	0.002424	0.001785	0.001919	0.001478	0.002405	0.0008894	0.0005697	0.001236	0.001647	0.001143	0.0009411	0.000879	Bacteria>Bacteroidota>Bacteroidia>Flavobacteriales>Flavobacteriaceae
SHYP01	0.002424	0.002616	0.002537	0.005834	0.002098	0.001055	0.001148	0.001678	0.001861	0.003355	0.00555	0.007396	Bacteria>Chloroflexota>Dehalococcoidia>UBA2979
CAITNQ01	0.002424	0.002401	0.002397	0.003039	0.002281	0.001596	0.001403	0.002095	0.002186	0.00281	0.003066	0.00336	Bacteria>Latescibacterota>UBA2968>UBA8231
Palsa-601	0.002417	0.00217	0.002072	0.002588	0.002323	0.001442	0.001124	0.001698	0.001913	0.002502	0.002747	0.002936	Bacteria>Actinobacteriota>Acidimicrobiia>Acidimicrobiales>Bog&#x2011;793
JACCYG01	0.002417	0.001989	0.002146	0.003977	0.001832	0.0009568	0.0009175	0.001618	0.001673	0.002324	0.003021	0.004323	Bacteria>Actinobacteriota>Thermoleophilia>Gaiellales>Gaiellaceae
TNE-4	0.002417	0.001994	0.002249	0.003251	0.002269	0.00124	0.001151	0.002327	0.00205	0.002087	0.002783	0.002826	Bacteria>Proteobacteria>Alphaproteobacteria>Rhizobiales>Beijerinckiaceae
Micavibrio_A	0.002417	0.002322	0.003001	0.001597	0.002506	0.002034	0.001391	0.005015	0.002406	0.001861	0.002105	0.001511	Bacteria>Proteobacteria>Alphaproteobacteria>Micavibrionales>Micavibrionaceae
Edwardsiella	0.002417	0.002362	0.002611	0.003049	0.002482	0.001417	0.001328	0.002161	0.002114	0.002513	0.002919	0.003295	Bacteria>Proteobacteria>Gammaproteobacteria>Enterobacterales>Enterobacteriaceae
JADJXV01	0.002417	0.001763	0.002857	0.02637	0.002228	0.001069	0.001097	0.01842	0.001492	0.01125	0.003263	0.003555	Bacteria>Bacteroidota>Kapabacteria>Kapabacteriales>UBA961
Thermogemmata	0.002417	0.002079	0.00217	0.003407	0.00221	0.001209	0.0009475	0.002216	0.001952	0.002217	0.003577	0.003327	Bacteria>Planctomycetota>Planctomycetia>Gemmatales>Gemmataceae
AV133	0.002417	0.002288	0.002239	0.00377	0.00224	0.001431	0.001616	0.001864	0.001745	0.002955	0.002398	0.003353	Bacteria>Verrucomicrobiota>Verrucomicrobiae>Chthoniobacterales>UBA10450
FEN-1250	0.002417	0.002243	0.003443	0.004626	0.002199	0.001218	0.001118	0.002141	0.00216	0.003398	0.003304	0.00405	Bacteria>Gemmatimonadota>Gemmatimonadetes>Gemmatimonadales>Gemmatimonadaceae
Methylotetracoccus	0.00241	0.002396	0.002249	0.003257	0.002382	0.00124	0.001097	0.002286	0.002088	0.002411	0.0034	0.003607	Bacteria>Proteobacteria>Gammaproteobacteria>Methylococcales>Methylococcaceae
SR-FBR-E99	0.00241	0.001955	0.002216	0.002914	0.002494	0.001263	0.001043	0.002085	0.001881	0.002049	0.002257	0.002396	Bacteria>Bacteroidota>Bacteroidia>Bacteroidales>VadinHA17
JABWBB01	0.00241	0.002147	0.001882	0.002474	0.002394	0.001049	0.0008036	0.00194	0.0019	0.002443	0.002884	0.00278	Bacteria>Planctomycetota>Phycisphaerae>Phycisphaerales>UBA1924
EW11	0.00241	0.002271	0.004353	0.003573	0.002405	0.00135	0.001334	0.002703	0.001946	0.002988	0.003329	0.003809	Bacteria>Verrucomicrobiota>Verrucomicrobiae>Opitutales>Opitutaceae
Thermogemmatispora	0.00241	0.002684	0.002486	0.003646	0.002577	0.001869	0.001526	0.002342	0.0024	0.002772	0.003349	0.003809	Bacteria>Chloroflexota>Ktedonobacteria>Ktedonobacterales>Ktedonobacteraceae
CAIWTL01	0.002403	0.002469	0.002379	0.002748	0.002813	0.002275	0.002117	0.001678	0.002659	0.002772	0.002874	0.002878	Bacteria>Actinobacteriota>Actinomycetia>Nanopelagicales>GCA&#x2011;2699445
Neomegalonema	0.002403	0.002401	0.00229	0.002562	0.002364	0.001434	0.001187	0.003372	0.002309	0.0024	0.003613	0.003308	Bacteria>Proteobacteria>Alphaproteobacteria>Rhodobacterales>Rhodobacteraceae
CAADGA01	0.002403	0.002305	0.002295	0.003526	0.002482	0.001139	0.001145	0.002407	0.001797	0.002875	0.004584	0.00405	Bacteria>Planctomycetota>Phycisphaerae>Phycisphaerales>SM1A02
JACQVT01	0.002403	0.002023	0.002263	0.003345	0.002175	0.001307	0.001247	0.002291	0.00181	0.00261	0.003501	0.003535	Bacteria>Planctomycetota>Phycisphaerae>UBA1845>PWPN01
Spyradosoma	0.002403	0.00204	0.0021	0.003163	0.002358	0.001249	0.001187	0.002166	0.001913	0.002303	0.002813	0.003288	Bacteria>Verrucomicrobiota>Verrucomicrobiae>Opitutales>UBA953
HIMB11	0.002396	0.001977	0.001473	0.001151	0.001915	0.0006818	0.0004917	0.001608	0.003087	0.001715	0.001735	0.001315	Bacteria>Proteobacteria>Alphaproteobacteria>Rhodobacterales>Rhodobacteraceae
Ga0077554	0.002396	0.002412	0.002481	0.003552	0.002642	0.001145	0.0009085	0.00207	0.001816	0.002616	0.003375	0.003646	Bacteria>Proteobacteria>Gammaproteobacteria>Ga0077554>Ga007554
Hel1-33-131	0.002396	0.001763	0.001561	0.0009749	0.002547	0.0008053	0.0004198	0.0008342	0.001874	0.001311	0.0005616	0.0005664	Bacteria>Bacteroidota>Bacteroidia>Flavobacteriales>Flavobacteriaceae
UBA1752	0.002396	0.002186	0.002179	0.002691	0.002098	0.001277	0.001013	0.001789	0.001699	0.002292	0.002368	0.0025	Bacteria>Firmicutes_A>Clostridia>Oscillospirales>CAG&#x2011;382
Enterococcus	0.002396	0.001548	0.002983	0.002525	0.002813	0.001473	0.001154	0.001251	0.001453	0.001424	0.001523	0.001615	Bacteria>Firmicutes>Bacilli>Lactobacillales>Enterococcaceae
Diaphorobacter	0.00239	0.002486	0.002537	0.002349	0.002955	0.001625	0.001466	0.003296	0.002374	0.00261	0.002408	0.002455	Bacteria>Proteobacteria>Gammaproteobacteria>Burkholderiales>Burkholderiaceae
W260	0.00239	0.002356	0.002425	0.002961	0.002317	0.001285	0.001001	0.001965	0.001972	0.002362	0.004417	0.004525	Bacteria>Proteobacteria>Gammaproteobacteria>Xanthomonadales>SZUA&#x2011;36
JADJGJ01	0.00239	0.00222	0.002318	0.002277	0.003144	0.001162	0.0007826	0.001789	0.00216	0.001877	0.0013	0.001048	Bacteria>Bacteroidota>Bacteroidia>Flavobacteriales>Crocinitomicaceae
UBA4096	0.00239	0.002424	0.003675	0.002038	0.003174	0.006075	0.00603	0.002839	0.002186	0.00226	0.001584	0.001836	Bacteria>Bdellovibrionota>Bacteriovoracia>Bacteriovoracales>Bacteriovoracaceae
SLAO01	0.002383	0.002254	0.001784	0.002199	0.002051	0.001394	0.001241	0.001437	0.002303	0.002346	0.002221	0.002715	Bacteria>Actinobacteriota>Actinomycetia>Euzebyales>Egibacteraceae
CAIMWS01	0.002383	0.00252	0.002801	0.003983	0.002612	0.001495	0.001313	0.002352	0.002043	0.003171	0.004058	0.004753	Bacteria>Verrucomicrobiota>Verrucomicrobiae>Pedosphaerales>UBA1319
JACCXM01	0.002383	0.002299	0.002263	0.003853	0.002145	0.001841	0.001613	0.002754	0.002283	0.002777	0.004796	0.003959	Bacteria>Chloroflexota>Chloroflexia>Thermomicrobiales>UBA6265
Desulfobacula	0.002383	0.001819	0.002067	0.002811	0.00221	0.001122	0.0009055	0.001759	0.001725	0.002012	0.002196	0.002129	Bacteria>Desulfobacterota>Desulfobacteria>Desulfobacterales>Desulfobacteraceae
Nanosynbacter	0.002383	0.002017	0.001779	0.001654	0.00237	0.002893	0.002246	0.002744	0.004145	0.002988	0.001452	0.001432	Bacteria>Patescibacteria>Saccharimonadia>Saccharimonadales>Nanosynbacteraceae
SURF-32	0.002376	0.002085	0.00217	0.00306	0.002151	0.001125	0.001133	0.001844	0.001842	0.002519	0.00341	0.003666	Bacteria>Planctomycetota>Phycisphaerae>UBA1845
LB3-1	0.002376	0.001802	0.002235	0.003355	0.002187	0.001389	0.001115	0.001799	0.001836	0.002475	0.002621	0.002936	Bacteria>Chloroflexota>Chloroflexia>Chloroflexales>Herpetosiphonaceae
JACDHR01	0.002376	0.002062	0.002337	0.003516	0.002027	0.001257	0.001058	0.001739	0.001842	0.002513	0.002945	0.003744	Bacteria>Gemmatimonadota>Gemmatimonadetes>Longimicrobiales>Longimicrobiaceae
Sporolactobacillus	0.002376	0.001859	0.001798	0.002468	0.001856	0.001024	0.0008665	0.001779	0.002426	0.002093	0.002231	0.002416	Bacteria>Firmicutes>Bacilli>Bacillales_G>Sporolactobacillaceae
UBA854	0.002369	0.00274	0.002458	0.003169	0.002624	0.00131	0.001187	0.001985	0.002147	0.002767	0.003972	0.004037	Bacteria>Planctomycetota>Phycisphaerae>Phycisphaerales>SM1A02
Koribacter	0.002369	0.00235	0.002328	0.004102	0.002187	0.001086	0.001205	0.002221	0.001706	0.003009	0.003476	0.003972	Bacteria>Acidobacteriota>Acidobacteriae>Acidobacteriales>Koribacteraceae
JAFAYN01	0.002369	0.002333	0.002314	0.003666	0.002323	0.001563	0.001427	0.001864	0.002147	0.002794	0.002955	0.003718	Bacteria>Gemmatimonadota>Gemmatimonadetes>Longimicrobiales>Longimicrobiaceae
SSS58A	0.002369	0.002283	0.002002	0.003122	0.002157	0.001277	0.001199	0.001884	0.001933	0.002254	0.003395	0.003776	Bacteria>Krumholzibacteriota>Krumholzibacteria>Krumholzibacteriales>Krumholzibacteriaceae
JACRPB01	0.002362	0.002345	0.00203	0.002925	0.002139	0.001114	0.001073	0.002246	0.002011	0.002788	0.002935	0.003223	Bacteria>Proteobacteria>Gammaproteobacteria>Burkholderiales>Rhodocyclaceae
JACPEG01	0.002362	0.002322	0.002541	0.003604	0.002104	0.001075	0.0009625	0.002301	0.002037	0.002767	0.003618	0.004063	Bacteria>Proteobacteria>Gammaproteobacteria>Burkholderiales>UBA6910
Telluribacter	0.002362	0.001763	0.001677	0.001094	0.002098	0.002177	0.001046	0.003171	0.001725	0.001629	0.0006628	0.0005274	Bacteria>Bacteroidota>Bacteroidia>Cytophagales>Spirosomaceae
UBA1189	0.002362	0.002316	0.002328	0.002873	0.002459	0.001538	0.001154	0.002085	0.002043	0.002195	0.002429	0.002845	Bacteria>Bacteroidota>Bacteroidia>Bacteroidales>Bacteroidaceae
J032	0.002362	0.002554	0.002184	0.002852	0.002228	0.001434	0.001301	0.002719	0.002179	0.00233	0.003238	0.003392	Bacteria>Myxococcota>Polyangia>Nannocystales>Nannocystaceae
UBA11164	0.002355	0.002384	0.002755	0.002691	0.00224	0.001428	0.001313	0.002025	0.002166	0.002567	0.00259	0.002591	Bacteria>Proteobacteria>Gammaproteobacteria>Xanthomonadales>Xanthomonadaceae
Subsaximicrobium	0.002355	0.002079	0.001612	0.0009023	0.003185	0.0008109	0.0004977	0.0008191	0.002458	0.001386	0.0005768	0.0005469	Bacteria>Bacteroidota>Bacteroidia>Flavobacteriales>Flavobacteriaceae
BJ17	0.002355	0.001915	0.002332	0.004076	0.001944	0.00108	0.0009745	0.002367	0.001673	0.002351	0.003876	0.004082	Bacteria>Planctomycetota>Planctomycetia>Gemmatales>HRBIN36
Caproicibacter	0.002355	0.001667	0.001742	0.002546	0.001903	0.00119	0.0009655	0.00199	0.002413	0.002443	0.002494	0.002715	Bacteria>Firmicutes_A>Clostridia>Oscillospirales>Acutalibacteraceae
Trichloromonas	0.002355	0.002006	0.002221	0.002598	0.002411	0.001341	0.001289	0.001975	0.001972	0.00227	0.002813	0.003555	Bacteria>Desulfobacterota>Desulfuromonadia>Desulfuromonadales>Trichloromonadaceae
Nitrincola	0.002349	0.002085	0.002662	0.002463	0.002512	0.001279	0.0009685	0.00193	0.001952	0.002119	0.002641	0.002422	Bacteria>Proteobacteria>Gammaproteobacteria>Pseudomonadales>Nitrincolaceae
CECT-30217	0.002349	0.001881	0.002012	0.0004356	0.002565	0.0008137	0.0007316	0.0003869	0.002283	0.0005447	0.0002985	0.0002409	Bacteria>Bacteroidota>Bacteroidia>Flavobacteriales>UBA10066
CACXEY01	0.002349	0.002243	0.002448	0.003231	0.002494	0.001627	0.001487	0.001955	0.002231	0.00267	0.002854	0.003334	Bacteria>Verrucomicrobiota>Kiritimatiellae>LD1&#x2011;PB3>Lenti&#x2011;01
Fen-1247	0.002349	0.001847	0.002207	0.003962	0.002104	0.0009848	0.0009145	0.001688	0.001874	0.002605	0.003228	0.00347	Bacteria>Gemmatimonadota>Gemmatimonadetes>Gemmatimonadales>Gemmatimonadaceae
UBA6659	0.002349	0.002	0.002058	0.002655	0.001779	0.001265	0.001121	0.001894	0.001972	0.002319	0.002343	0.00306	Bacteria>Armatimonadota>Fimbriimonadia>Fimbriimonadales>Fimbriimonadaceae
Rubricella	0.002342	0.002057	0.001965	0.00168	0.002299	0.0008473	0.0006956	0.002432	0.002173	0.001855	0.002246	0.001934	Bacteria>Proteobacteria>Alphaproteobacteria>Rhodobacterales>Rhodobacteraceae
Methylophaga	0.002342	0.00209	0.002964	0.003008	0.002606	0.001164	0.0008995	0.001894	0.001985	0.002276	0.004326	0.002839	Bacteria>Proteobacteria>Gammaproteobacteria>Nitrosococcales>Methylophagaceae
Thioalbus	0.002342	0.002571	0.002379	0.003091	0.002476	0.001487	0.001427	0.00191	0.002348	0.002783	0.003066	0.003672	Bacteria>Proteobacteria>Gammaproteobacteria>DSM&#x2011;26407
Lunatimonas	0.002342	0.002023	0.002462	0.00236	0.003008	0.001532	0.001106	0.002377	0.00227	0.002012	0.001751	0.001667	Bacteria>Bacteroidota>Bacteroidia>Cytophagales>Cyclobacteriaceae
Botryobacter	0.002342	0.00196	0.002342	0.002826	0.002352	0.001768	0.001307	0.002301	0.001829	0.002006	0.001913	0.001869	Bacteria>Bacteroidota>Bacteroidia>Cytophagales>Hymenobacteraceae
JACCWM01	0.002342	0.001966	0.002012	0.002847	0.002139	0.001237	0.001247	0.001884	0.002004	0.002222	0.002737	0.002904	Bacteria>Myxococcota>Bradymonadia>Bradymonadales>Bradymonadaceae
Avimonas	0.002342	0.002045	0.002114	0.002857	0.002459	0.001465	0.001214	0.001759	0.001842	0.002454	0.002768	0.003028	Bacteria>Firmicutes_A>Clostridia>Oscillospirales>Acutalibacteraceae
JACPCG01	0.002342	0.002373	0.0023	0.002748	0.002181	0.001319	0.001205	0.001688	0.002076	0.002648	0.002742	0.003535	Bacteria>Methylomirabilota>Methylomirabilia>Rokubacteriales>CSP1&#x2011;6
UBA2316	0.002342	0.0009774	0.001264	0.001364	0.001531	0.0009203	0.0009355	0.002442	0.0009988	0.0008359	0.000936	0.001022	Bacteria>Bdellovibrionota>Bdellovibrionia>Bdellovibrionales>Bdellovibrionaceae
JAHJML01	0.002335	0.00226	0.001905	0.002448	0.002476	0.001178	0.001109	0.001377	0.00216	0.002233	0.002403	0.002923	Bacteria>Actinobacteriota>Acidimicrobiia>UBA5794>UBA11373
Paratractidigestivibacter	0.002335	0.002452	0.002295	0.002914	0.002435	0.001726	0.0017	0.002296	0.002244	0.002729	0.002763	0.00347	Bacteria>Actinobacteriota>Coriobacteriia>Coriobacteriales>Atopobiaceae
JAFAXA01	0.002335	0.002034	0.002128	0.003117	0.002169	0.001274	0.001211	0.002618	0.001738	0.002416	0.003061	0.003438	Bacteria>Proteobacteria>Alphaproteobacteria>Acetobacterales>Acetobacteraceae
SYAK01	0.002335	0.00213	0.002221	0.002697	0.002382	0.001434	0.00128	0.001864	0.002244	0.002297	0.00257	0.003125	Bacteria>Myxococcota>UBA9042>PHBI01
JAHJCH01	0.002335	0.002249	0.002021	0.002525	0.002045	0.001487	0.001202	0.001744	0.002121	0.002432	0.002803	0.00306	Bacteria>Myxococcota>Bradymonadia>UBA7976>UBA1532
PeH17	0.002335	0.00217	0.002165	0.002728	0.00208	0.001504	0.001241	0.001874	0.001933	0.00254	0.003061	0.003321	Bacteria>Firmicutes_A>Clostridia>Christensenellales>CAG&#x2011;138
Acidisoma	0.002328	0.002271	0.002444	0.003205	0.002216	0.00149	0.001616	0.002759	0.001926	0.002502	0.003	0.003522	Bacteria>Proteobacteria>Alphaproteobacteria>Acetobacterales>Acetobacteraceae
Roseospirillum	0.002328	0.002316	0.002295	0.002914	0.002648	0.001695	0.001538	0.002487	0.002147	0.002594	0.003193	0.003288	Bacteria>Proteobacteria>Alphaproteobacteria>Rhodospirillales>Rhodospirillaceae
JACOUN01	0.002328	0.002136	0.001974	0.002349	0.002541	0.001038	0.0008246	0.002196	0.001887	0.002718	0.002717	0.003132	Bacteria>Proteobacteria>Gammaproteobacteria>Burkholderiales>Rhodocyclaceae
Mariprofundus	0.002328	0.002271	0.002578	0.003174	0.002281	0.001251	0.001061	0.00195	0.002153	0.0024	0.002985	0.003112	Bacteria>Proteobacteria>Zetaproteobacteria>Mariprofundales>Mariprofundaceae
J020	0.002328	0.002288	0.002002	0.00252	0.002305	0.001327	0.001265	0.001874	0.001939	0.002492	0.003349	0.003047	Bacteria>Planctomycetota>Phycisphaerae>Phycisphaerales>UBA1924
CAIPTY01	0.002328	0.001661	0.001682	0.001831	0.001873	0.0007576	0.0006207	0.001216	0.001466	0.001499	0.001604	0.00207	Bacteria>Desulfobacterota>Desulfuromonadia>Geobacterales>Pseudopelobacteraceae
Campylobacter_D	0.002328	0.001164	0.001454	0.001634	0.001572	0.0007071	0.0005397	0.001296	0.001096	0.00117	0.0008449	0.001068	Bacteria>Campylobacterota>Campylobacteria>Campylobacterales>Campylobacteraceae
JAEUNJ01	0.002321	0.002379	0.002351	0.00307	0.002512	0.001695	0.00146	0.002427	0.00227	0.003042	0.003147	0.004043	Bacteria>Proteobacteria>Gammaproteobacteria>Burkholderiales>Rhodocyclaceae
Rouxiella	0.002321	0.002209	0.004897	0.002888	0.002399	0.001748	0.001322	0.001925	0.001887	0.002324	0.002575	0.002442	Bacteria>Proteobacteria>Gammaproteobacteria>Enterobacterales>Enterobacteriaceae
SHLJ01	0.002321	0.002147	0.00164	0.001328	0.00263	0.000867	0.0005187	0.0009447	0.00216	0.00144	0.0008551	0.0008204	Bacteria>Bacteroidota>Bacteroidia>Flavobacteriales>Flavobacteriaceae
SKOZ01	0.002321	0.001938	0.002109	0.003433	0.002269	0.001263	0.0011	0.002241	0.001803	0.002351	0.003744	0.003907	Bacteria>Planctomycetota>Planctomycetia>Pirellulales>Thermoguttaceae
Palsa-1248	0.002321	0.002096	0.002035	0.003848	0.002128	0.001159	0.001058	0.001879	0.001725	0.00261	0.00336	0.003933	Bacteria>Gemmatimonadota>Gemmatimonadetes>Gemmatimonadales>Gemmatimonadaceae
UBA6256	0.002321	0.001644	0.001775	0.002468	0.001873	0.001153	0.001112	0.001568	0.001823	0.002087	0.002332	0.003008	Bacteria>Firmicutes_G>SHA&#x2011;98>UBA4971
Oleiliquidispirillum	0.002314	0.002435	0.00249	0.002987	0.002317	0.001453	0.001346	0.002337	0.001991	0.002319	0.002874	0.003203	Bacteria>Proteobacteria>Alphaproteobacteria>Rhodospirillales>Magnetospirillaceae
Rhodovibrio	0.002314	0.001977	0.002272	0.002873	0.001944	0.001392	0.001256	0.002206	0.00192	0.002292	0.002955	0.003184	Bacteria>Proteobacteria>Alphaproteobacteria>Kiloniellales>Rhodovibrionaceae
JACCES01	0.002314	0.002435	0.002425	0.002754	0.002583	0.001425	0.001259	0.002583	0.00216	0.002648	0.002823	0.003054	Bacteria>Proteobacteria>Gammaproteobacteria>Burkholderiales>Burkholderiaceae
JACRLV01	0.002314	0.002226	0.001849	0.003257	0.001933	0.001201	0.001073	0.002146	0.001634	0.00254	0.003289	0.003646	Bacteria>Planctomycetota>Phycisphaerae>UBA1845>Fen&#x2011;1342
CAIVVT01	0.002314	0.002119	0.002328	0.004159	0.002092	0.001047	0.0009295	0.002206	0.001589	0.002961	0.003967	0.004056	Bacteria>Acidobacteriota>Acidobacteriae>Bryobacterales>Bryobacteraceae
JAEUHM01	0.002314	0.002232	0.001979	0.002904	0.002441	0.001089	0.001151	0.002729	0.002147	0.002292	0.001983	0.002513	Bacteria>Verrucomicrobiota>Verrucomicrobiae>Verrucomicrobiales>Verrucomicrobiaceae
UBA1774	0.002314	0.00226	0.002328	0.00308	0.002494	0.001613	0.001352	0.00201	0.002303	0.002519	0.002747	0.00278	Bacteria>Firmicutes_A>Clostridia>Oscillospirales>Oscillospiraceae
40CM-4-69-5	0.002314	0.002723	0.002606	0.00335	0.002364	0.001279	0.001172	0.001839	0.001881	0.002858	0.002697	0.003705	Bacteria>Methylomirabilota>Methylomirabilia>Rokubacteriales>CSP1&#x2011;6
MED-G105	0.002308	0.002181	0.001993	0.002671	0.002033	0.0009063	0.0007016	0.001568	0.002095	0.002125	0.002919	0.002507	Bacteria>Proteobacteria>Alphaproteobacteria>Caulobacterales>Parvularculaceae
Muricauda_A	0.002308	0.001881	0.001858	0.001281	0.002583	0.0007744	0.0004138	0.0008492	0.001797	0.00158	0.0009917	0.001113	Bacteria>Bacteroidota>Bacteroidia>Flavobacteriales>Flavobacteriaceae
SYGM01	0.002308	0.002469	0.002476	0.002795	0.002819	0.000968	0.0007496	0.002251	0.002199	0.00281	0.003496	0.004395	Bacteria>Planctomycetota>UBA1135>GCA&#x2011;002686595
Desulfobacter	0.002308	0.001785	0.001863	0.002598	0.002157	0.0009259	0.0007466	0.001568	0.001531	0.002028	0.00211	0.002194	Bacteria>Desulfobacterota>Desulfobacteria>Desulfobacterales>Desulfobacteraceae
JACRDC01	0.002308	0.002305	0.002184	0.002821	0.002394	0.001594	0.001475	0.002045	0.002043	0.002502	0.002646	0.003125	Bacteria>Desulfobacterota>Desulfarculia>Desulfarculales>Desulfarculaceae
JABDIW01	0.002301	0.001972	0.001482	0.001494	0.002264	0.0008979	0.0006477	0.0008342	0.002095	0.001796	0.001725	0.001777	Bacteria>Actinobacteriota>Acidimicrobiia>UBA5794
Isosphaera	0.002301	0.00235	0.002541	0.003915	0.0025	0.001493	0.001517	0.002437	0.001985	0.002653	0.003876	0.003496	Bacteria>Planctomycetota>Planctomycetia>Isosphaerales>Isosphaeraceae
Butyricicoccus	0.002301	0.002441	0.002179	0.003008	0.002447	0.001596	0.001286	0.00202	0.002354	0.002643	0.003076	0.003177	Bacteria>Firmicutes_A>Clostridia>Oscillospirales>Butyricicoccaceae
Companilactobacillus	0.002301	0.001396	0.001765	0.001919	0.001749	0.0009371	0.0007406	0.001296	0.001369	0.001386	0.001326	0.001419	Bacteria>Firmicutes>Bacilli>Lactobacillales>Lactobacillaceae
Flavivirga	0.002294	0.001921	0.001882	0.001011	0.002778	0.0006902	0.0003958	0.0008543	0.001764	0.001273	0.0006021	0.0004818	Bacteria>Bacteroidota>Bacteroidia>Flavobacteriales>Flavobacteriaceae
UBA2029	0.002294	0.002266	0.002216	0.003646	0.00237	0.0014	0.001181	0.002116	0.001887	0.00274	0.003451	0.003698	Bacteria>Chloroflexota>Anaerolineae>Aggregatilineales>Aggregatilineaceae
WHSP01	0.002294	0.001927	0.002067	0.00404	0.001856	0.001016	0.001031	0.001894	0.001654	0.002378	0.00299	0.003972	Bacteria>Gemmatimonadota>Gemmatimonadetes>Longimicrobiales>Longimicrobiaceae
CAIQEU01	0.002287	0.002068	0.001868	0.002266	0.00208	0.001195	0.0008995	0.001251	0.002121	0.002087	0.002211	0.002396	Bacteria>Actinobacteriota>Acidimicrobiia>Acidimicrobiales>RAAP&#x2011;2
SZUA-547	0.002287	0.00222	0.002365	0.002474	0.002193	0.001024	0.0009805	0.00398	0.001991	0.00254	0.00426	0.003275	Bacteria>Proteobacteria>Alphaproteobacteria>Rhodobacterales>Rhodobacteraceae
Costertonia	0.002287	0.001746	0.00145	0.001193	0.002128	0.0005471	0.0002878	0.0005779	0.002017	0.001386	0.0007134	0.0006576	Bacteria>Bacteroidota>Bacteroidia>Flavobacteriales>Flavobacteriaceae
RGDT01	0.002287	0.001932	0.001882	0.002961	0.002216	0.0009371	0.0009535	0.001889	0.001472	0.002443	0.003552	0.002943	Bacteria>Planctomycetota>Planctomycetia>Gemmatales>Gemmataceae
UBA5691	0.002287	0.002153	0.002411	0.002966	0.002606	0.001075	0.0008635	0.001678	0.00179	0.002211	0.002434	0.002429	Bacteria>Verrucomicrobiota>Verrucomicrobiae>Opitutales>Opitutaceae
CBA1134	0.002287	0.002492	0.002504	0.002966	0.002541	0.00186	0.001664	0.002111	0.002478	0.002686	0.00301	0.003737	Archaea>Halobacteriota>Halobacteria>Halobacteriales>Haloarculaceae
Halocyntiibacter_A	0.00228	0.002006	0.001807	0.001473	0.002636	0.0008866	0.0007826	0.002136	0.002147	0.00158	0.0017	0.001641	Bacteria>Proteobacteria>Alphaproteobacteria>Rhodobacterales>Rhodobacteraceae
Thermaurantiacus	0.00228	0.002469	0.002239	0.002816	0.00237	0.00165	0.001508	0.00204	0.002244	0.002384	0.002854	0.002975	Bacteria>Proteobacteria>Alphaproteobacteria>Sphingomonadales>Sphingomonadaceae
JACRPC01	0.00228	0.002006	0.002095	0.002971	0.002051	0.00131	0.001169	0.002307	0.002056	0.002357	0.003172	0.003164	Bacteria>Proteobacteria>Alphaproteobacteria>Rhodospirillales>WMHbin7
Eoetvoesia	0.00228	0.002509	0.002197	0.003003	0.002429	0.001372	0.001217	0.002457	0.002127	0.002546	0.00259	0.002682	Bacteria>Proteobacteria>Gammaproteobacteria>Burkholderiales>Burkholderiaceae
RUG740	0.00228	0.002102	0.00223	0.003179	0.002435	0.001512	0.001436	0.001784	0.002153	0.002551	0.002985	0.003125	Bacteria>Firmicutes_A>Clostridia>Christensenellales>CAG&#x2011;74
Halopenitus	0.00228	0.001944	0.001784	0.002474	0.002092	0.001613	0.001448	0.001623	0.002225	0.00233	0.002545	0.00291	Archaea>Halobacteriota>Halobacteria>Halobacteriales>Haloferacaceae
GCA-2705055	0.002273	0.002237	0.002211	0.002608	0.002394	0.001195	0.0009445	0.001658	0.00203	0.002395	0.002975	0.002988	Bacteria>Planctomycetota>UBA1135
Spyradenecus	0.002273	0.00213	0.002221	0.00294	0.002459	0.001574	0.001376	0.002045	0.001978	0.002567	0.002823	0.002689	Bacteria>Verrucomicrobiota>Kiritimatiellae>RFP12>UBA1067
Aphodovivens	0.002267	0.002023	0.001733	0.002707	0.001915	0.001473	0.001334	0.001869	0.001913	0.002384	0.002479	0.002858	Bacteria>Actinobacteriota>Coriobacteriia>Coriobacteriales>Eggerthellaceae
JACPJY01	0.002267	0.00209	0.002114	0.00308	0.002033	0.001134	0.001184	0.001955	0.002004	0.00254	0.003127	0.003412	Bacteria>Proteobacteria>Alphaproteobacteria>Rhodospirillales>Casp&#x2011;alpha2
Indioceanicola	0.002267	0.002237	0.002722	0.003303	0.002399	0.001535	0.001325	0.002317	0.002322	0.00267	0.003076	0.003438	Bacteria>Proteobacteria>Alphaproteobacteria>Azospirillales>Azospirillaceae
EC70	0.002267	0.001706	0.001649	0.002183	0.002145	0.0007996	0.0006117	0.001065	0.001537	0.001564	0.001472	0.001901	Bacteria>Verrucomicrobiota>Verrucomicrobiae>Verrucomicrobiales>DEV007
VGRA01	0.002267	0.002266	0.002704	0.002878	0.002175	0.001504	0.001358	0.00204	0.002011	0.002475	0.002793	0.003503	Bacteria>Myxococcota>Myxococcia>Myxococcales>Myxococcaceae
CAG-510	0.002267	0.0006554	0.000669	0.0009179	0.0006619	0.0004125	0.0003448	0.0006432	0.0005578	0.0006526	0.0007741	0.0007618	Bacteria>Firmicutes_A>Clostridia>Lachnospirales>Lachnospiraceae
AC-69	0.00226	0.001955	0.002207	0.003485	0.001868	0.001016	0.0009295	0.001266	0.001764	0.002087	0.002707	0.004265	Bacteria>Actinobacteriota>UBA4738>HRBIN12
Marinimicrobium	0.00226	0.002853	0.001937	0.001805	0.002145	0.0009147	0.0007346	0.001533	0.001686	0.00151	0.002226	0.001888	Bacteria>Proteobacteria>Gammaproteobacteria>Pseudomonadales>Cellvibrionaceae
WMHbin3	0.00226	0.00226	0.002221	0.003122	0.002086	0.001493	0.00125	0.00197	0.001972	0.002475	0.003081	0.003379	Bacteria>Proteobacteria>Magnetococcia>Magnetococcales>Magnetaquicoccaceae
CAIVDX01	0.002253	0.002028	0.002314	0.003174	0.002305	0.001383	0.001268	0.002372	0.0019	0.002373	0.003476	0.003412	Bacteria>Proteobacteria>Alphaproteobacteria>Acetobacterales>Acetobacteraceae
Tepidicaulis	0.002253	0.001819	0.002681	0.002811	0.002187	0.001086	0.0009415	0.00201	0.001959	0.002006	0.002656	0.002923	Bacteria>Proteobacteria>Alphaproteobacteria>Parvibaculales>Parvibaculaceae
Aliidiomarina	0.002253	0.002124	0.002662	0.002795	0.00237	0.001164	0.0008336	0.00197	0.002063	0.002093	0.002763	0.002741	Bacteria>Proteobacteria>Gammaproteobacteria>Enterobacterales>Alteromonadaceae
J054	0.002253	0.002164	0.002137	0.003111	0.002151	0.001049	0.0008605	0.001719	0.001751	0.002346	0.003456	0.003848	Bacteria>Proteobacteria>Gammaproteobacteria>GCA&#x2011;2729495
RI-382	0.002253	0.002164	0.002128	0.003194	0.002275	0.001215	0.0008456	0.001874	0.001952	0.002297	0.002919	0.004063	Bacteria>Planctomycetota>Phycisphaerae>Phycisphaerales>Phycisphaeraceae
RH-chloro-G1	0.002253	0.00187	0.002476	0.007462	0.001803	0.0009063	0.0008096	0.001447	0.001459	0.003813	0.006193	0.007364	Bacteria>Chloroflexota>Dehalococcoidia>UBA2979
UBA636	0.002253	0.001927	0.001779	0.002396	0.002252	0.00117	0.0009565	0.001653	0.00179	0.002012	0.002176	0.002396	Bacteria>Firmicutes>Bacilli>Erysipelotrichales>Erysipelotrichaceae
CAIFEU01	0.002246	0.002367	0.001956	0.00278	0.001873	0.001563	0.001442	0.001653	0.002082	0.002297	0.002692	0.00306	Bacteria>Actinobacteriota>Coriobacteriia>Coriobacteriales>UMGS124
CAJQPP01	0.002246	0.001627	0.001505	0.002183	0.002045	0.0006397	0.0004138	0.001055	0.001472	0.001505	0.001705	0.001882	Bacteria>Planctomycetota>Planctomycetia>Pirellulales>Pirellulaceae
JACPOT01	0.002246	0.002079	0.002142	0.003303	0.002021	0.0014	0.001358	0.001945	0.00205	0.002632	0.00299	0.003874	Bacteria>Chloroflexota>Limnocylindria>P2&#x2011;11E
Angelakisella	0.002246	0.002384	0.002397	0.003096	0.00237	0.00163	0.001445	0.001879	0.001868	0.002497	0.00256	0.003086	Bacteria>Firmicutes_A>Clostridia>Oscillospirales>Ruminococcaceae
CAG-127	0.002246	0.001367	0.002021	0.002126	0.001714	0.0009315	0.0007436	0.001337	0.001453	0.001553	0.001746	0.001862	Bacteria>Firmicutes_A>Clostridia>Lachnospirales>Lachnospiraceae
Psychrobacillus	0.002246	0.001136	0.001682	0.003096	0.001554	0.001338	0.00107	0.001734	0.001446	0.001354	0.008581	0.003138	Bacteria>Firmicutes>Bacilli>Bacillales_A>Planococcaceae
CAILVY01	0.002246	0.00209	0.002211	0.002593	0.002157	0.00119	0.0008486	0.001809	0.001998	0.002163	0.002403	0.0028	Bacteria>Hydrogenedentota>Hydrogenedentia>Hydrogenedentiales>CAIZGN01
Limnochorda	0.002246	0.002136	0.002342	0.002665	0.002269	0.001616	0.001442	0.001678	0.001823	0.002443	0.002773	0.003281	Bacteria>Firmicutes_G>Limnochordia>Limnochordales>Limnochordaceae
IMCC9063	0.002239	0.003949	0.002695	0.002971	0.004409	0.0007435	0.0003598	0.0006281	0.003042	0.001974	0.001624	0.003145	Bacteria>Proteobacteria>Alphaproteobacteria>Pelagibacterales>Pelagibacteraceae
Aphodousia	0.002239	0.001927	0.00216	0.002826	0.00211	0.001027	0.0009235	0.002045	0.001861	0.002173	0.002687	0.002585	Bacteria>Proteobacteria>Gammaproteobacteria>Burkholderiales>Burkholderiaceae
SIBK01	0.002239	0.002017	0.00236	0.003796	0.002358	0.0009932	0.0007886	0.002055	0.001706	0.002804	0.004351	0.004577	Bacteria>Verrucomicrobiota>Verrucomicrobiae>Pedosphaerales>UBA9464
JADJPE01	0.002239	0.002254	0.002383	0.003739	0.002388	0.0011	0.0009955	0.001749	0.002056	0.002502	0.00381	0.004642	Bacteria>Myxococcota>WYAZ01
WHSU01	0.002239	0.002322	0.002146	0.003506	0.002139	0.001423	0.001259	0.001719	0.002095	0.003004	0.003339	0.00459	Bacteria>Chloroflexota>Dehalococcoidia>UBA2979
SMXJ01	0.002232	0.001989	0.001324	0.00111	0.002925	0.0007744	0.0004618	0.0007437	0.002088	0.001122	0.0006729	0.0006771	Bacteria>Bacteroidota>Bacteroidia>Flavobacteriales>Flavobacteriaceae
MGR-bin208	0.002232	0.001599	0.001547	0.002951	0.002358	0.001145	0.0009355	0.002286	0.001394	0.001661	0.001113	0.001107	Bacteria>Bacteroidota>Bacteroidia>Chitinophagales>Chitinophagaceae
JADJLQ01	0.002232	0.001576	0.002527	0.003454	0.002524	0.000564	0.0003388	0.001055	0.001284	0.002589	0.005014	0.004466	Bacteria>Bacteroidota>Bacteroidia>Chitinophagales>Saprospiraceae
SpSt-539	0.002232	0.001893	0.00229	0.003791	0.001773	0.001002	0.0009655	0.002312	0.001563	0.002389	0.003663	0.004004	Bacteria>Planctomycetota>Phycisphaerae>UBA1845>UTPLA1
JADJRI01	0.002232	0.002158	0.002829	0.004688	0.002027	0.0006285	0.0006896	0.00303	0.001304	0.003306	0.01214	0.007312	Bacteria>Planctomycetota>Phycisphaerae>UBA1845>UTPLA1
SHZF01	0.002232	0.002299	0.001947	0.002774	0.002258	0.001524	0.001382	0.001915	0.00205	0.002508	0.002894	0.003438	Bacteria>Myxococcota>UBA9042
ZC4RG36	0.002232	0.001927	0.002035	0.003537	0.00198	0.0009568	0.00113	0.002578	0.001537	0.002438	0.003213	0.003268	Bacteria>Chloroflexota>Anaerolineae>Aggregatilineales>A4b
Brevefilum	0.002232	0.001949	0.00236	0.002847	0.001956	0.00119	0.0009355	0.001864	0.001861	0.002006	0.002935	0.00319	Bacteria>Chloroflexota>Anaerolineae>Anaerolineales>Anaerolineaceae
UBA965	0.002232	0.002034	0.001826	0.002909	0.001986	0.001257	0.0009145	0.001643	0.001861	0.001834	0.002439	0.002897	Bacteria>Chloroflexota>Chloroflexia>Chloroflexales>Roseiflexaceae
Palsa-872	0.002232	0.002288	0.002407	0.003309	0.001838	0.001495	0.001154	0.001693	0.002419	0.0024	0.002823	0.002962	Bacteria>Dormibacterota>Dormibacteria>Dormibacterales>Dormibacteraceae
Halegenticoccus	0.002232	0.002198	0.002044	0.002925	0.002305	0.001655	0.001514	0.002015	0.001751	0.002616	0.002651	0.002735	Archaea>Halobacteriota>Halobacteria>Halobacteriales>Haloferacaceae
Croceitalea	0.002226	0.001876	0.001649	0.001125	0.002707	0.0006397	0.0004108	0.000809	0.002127	0.001537	0.0008652	0.0009701	Bacteria>Bacteroidota>Bacteroidia>Flavobacteriales>Flavobacteriaceae
Aestuariibaculum	0.002226	0.001842	0.001747	0.0007675	0.002518	0.0007127	0.0003748	0.0009196	0.001972	0.001337	0.0006324	0.0005469	Bacteria>Bacteroidota>Bacteroidia>Flavobacteriales>Flavobacteriaceae
Marinilabilia	0.002226	0.001486	0.001584	0.001644	0.002021	0.0008698	0.0006507	0.0011	0.001777	0.001095	0.001037	0.0009636	Bacteria>Bacteroidota>Bacteroidia>Bacteroidales>Marinilabiliaceae
GCA-2683825	0.002226	0.002503	0.002067	0.002463	0.002234	0.0008922	0.0008186	0.001553	0.002056	0.002443	0.003248	0.003666	Bacteria>Planctomycetota>UBA1135>GCA&#x2011;002686595
JACDGP01	0.002226	0.002073	0.001849	0.002759	0.002175	0.001232	0.001058	0.001226	0.001829	0.001817	0.002014	0.002129	Bacteria>Chloroflexota>Chloroflexia>Chloroflexales>Herpetosiphonaceae
Bilifractor	0.002226	0.001904	0.00217	0.00279	0.00208	0.001389	0.001124	0.002015	0.001686	0.00233	0.00253	0.002709	Bacteria>Firmicutes_A>Clostridia>Lachnospirales>Lachnospiraceae
JADGQW01	0.002226	0.002232	0.002314	0.003739	0.002086	0.001293	0.001103	0.001804	0.001874	0.002848	0.003607	0.004792	Bacteria>Gemmatimonadota>Gemmatimonadetes>Gemmatimonadales>JACORV01
Ureibacillus	0.002226	0.001345	0.001761	0.001825	0.001743	0.0009876	0.0008186	0.001372	0.001472	0.001273	0.00167	0.001667	Bacteria>Firmicutes>Bacilli>Bacillales_A>Planococcaceae
Halomarina	0.002226	0.002158	0.001844	0.002448	0.002122	0.001644	0.001514	0.001965	0.001907	0.002513	0.002454	0.002735	Archaea>Halobacteriota>Halobacteria>Halobacteriales>Haloarculaceae
JABDJX01	0.002219	0.002051	0.001491	0.00111	0.00208	0.000679	0.0004588	0.001387	0.002063	0.001515	0.001361	0.001094	Bacteria>Proteobacteria>Alphaproteobacteria>Rhodobacterales>Rhodobacteraceae
Denitrobaculum	0.002219	0.002119	0.002081	0.002427	0.002175	0.0009652	0.0008396	0.001955	0.00216	0.002022	0.00255	0.002442	Bacteria>Proteobacteria>Alphaproteobacteria>Kiloniellales>Kiloniellaceae
JAEUNM01	0.002219	0.002339	0.00216	0.0028	0.002482	0.00112	0.0008995	0.002543	0.002017	0.002465	0.002924	0.003457	Bacteria>Proteobacteria>Gammaproteobacteria>Burkholderiales>Rhodocyclaceae
Pseudomonas_S	0.002219	0.002424	0.01001	0.002411	0.002553	0.00236	0.002705	0.002136	0.002322	0.0024	0.002444	0.002722	Bacteria>Proteobacteria>Gammaproteobacteria>Xanthomonadales>Xanthomonadaceae
Longibacter	0.002219	0.001983	0.001798	0.002054	0.002252	0.001063	0.0008036	0.001578	0.001952	0.002049	0.00212	0.002572	Bacteria>Bacteroidota>Rhodothermia>Rhodothermales>Salinibacteraceae
CAADGY01	0.002219	0.001904	0.002058	0.004097	0.001903	0.0008249	0.0006926	0.001894	0.001641	0.002465	0.004043	0.004095	Bacteria>Acidobacteriota>Acidobacteriae>Bryobacterales>Bryobacteraceae
Paenibacillus_T	0.002219	0.001808	0.002179	0.002888	0.002003	0.001263	0.001109	0.001774	0.001874	0.002049	0.002742	0.002748	Bacteria>Firmicutes>Bacilli>Paenibacillales>Paenibacillaceae
Pseudomonas_Q	0.002212	0.00213	0.002467	0.00251	0.002139	0.001414	0.001268	0.001764	0.002134	0.002249	0.002555	0.002585	Bacteria>Proteobacteria>Gammaproteobacteria>Pseudomonadales>Pseudomonadaceae
Psychromonas	0.002212	0.001661	0.00236	0.002178	0.002169	0.001063	0.0008036	0.001633	0.001492	0.001629	0.001705	0.001719	Bacteria>Proteobacteria>Gammaproteobacteria>Enterobacterales>Psychromonadaceae
OHK22	0.002212	0.002023	0.002016	0.00279	0.002139	0.001341	0.001283	0.001668	0.001816	0.002227	0.00251	0.003516	Bacteria>Chloroflexota>Chloroflexia>Chloroflexales>Herpetosiphonaceae
RFTO01	0.002205	0.001802	0.001742	0.002188	0.002104	0.00158	0.001421	0.001503	0.002024	0.00206	0.002282	0.002155	Bacteria>Actinobacteriota>Actinomycetia>Nanopelagicales>UBA5976
Rhizobium_B	0.002205	0.00204	0.004404	0.00196	0.001933	0.001375	0.001409	0.002467	0.002076	0.002039	0.002226	0.00194	Bacteria>Proteobacteria>Alphaproteobacteria>Rhizobiales>Rhizobiaceae
Rhodothalassium	0.002205	0.002333	0.002351	0.003003	0.002364	0.001389	0.001238	0.002116	0.001946	0.00254	0.003157	0.003177	Bacteria>Proteobacteria>Alphaproteobacteria>Sphingomonadales>Rhodothalassiaceae
HRBIN40	0.002205	0.001768	0.002351	0.003148	0.002015	0.001305	0.001034	0.002859	0.001784	0.002438	0.003618	0.003835	Bacteria>Proteobacteria>Alphaproteobacteria>Geminicoccales>Geminicoccaceae
GCA-002728675	0.002205	0.002034	0.002188	0.002562	0.002175	0.001164	0.0009175	0.001653	0.001913	0.002179	0.003405	0.003099	Bacteria>Proteobacteria>Gammaproteobacteria>Pseudomonadales>HTCC2089
SZUA-521	0.002205	0.001983	0.002072	0.002826	0.002175	0.0008614	0.0007136	0.001714	0.001466	0.002308	0.006117	0.004206	Bacteria>Proteobacteria>Gammaproteobacteria>Pseudomonadales>HTCC2089
UBA1179	0.002205	0.001836	0.00197	0.002484	0.002139	0.001403	0.001028	0.001905	0.00181	0.001812	0.002079	0.002292	Bacteria>Bacteroidota>Bacteroidia>Bacteroidales>Bacteroidaceae
F1-140-MAGs142	0.002205	0.002045	0.001984	0.002769	0.002057	0.001162	0.0009265	0.001869	0.001751	0.002373	0.003223	0.003151	Bacteria>Planctomycetota>Phycisphaerae>Phycisphaerales>SM1A02
Natrarchaeobaculum	0.002205	0.002305	0.001993	0.002681	0.002181	0.0014	0.001367	0.001779	0.002004	0.002384	0.002742	0.002669	Archaea>Halobacteriota>Halobacteria>Halobacteriales>Natrialbaceae
FREY01	0.002198	0.001893	0.00177	0.001447	0.00224	0.000881	0.0006417	0.001809	0.002225	0.001731	0.001938	0.001452	Bacteria>Proteobacteria>Alphaproteobacteria>Rhodobacterales>Rhodobacteraceae
UBA6382	0.002198	0.002028	0.002026	0.002525	0.002128	0.001192	0.001004	0.001985	0.001634	0.001866	0.002216	0.002246	Bacteria>Bacteroidota>Bacteroidia>Bacteroidales>Bacteroidaceae
QQVM01	0.002198	0.00135	0.00229	0.003656	0.001956	0.0006117	0.0004468	0.002377	0.001265	0.002912	0.002388	0.001634	Bacteria>Bacteroidota>Bacteroidia>AKYH767&#x2011;A>2013&#x2011;40CM&#x2011;41&#x2011;45
Enteromonas	0.002198	0.002153	0.002184	0.002728	0.002482	0.001501	0.001289	0.001874	0.002024	0.002373	0.002611	0.002637	Bacteria>Firmicutes>Bacilli>RFN20>CAG&#x2011;826
JACQGM01	0.002198	0.002119	0.002318	0.003091	0.001938	0.001414	0.001466	0.001884	0.001952	0.002535	0.002945	0.003288	Bacteria>Armatimonadota>SYMT01>JAAZEB01
Thiocystis	0.002192	0.002006	0.001807	0.002562	0.00195	0.001038	0.001031	0.001749	0.001732	0.002211	0.002504	0.003008	Bacteria>Proteobacteria>Gammaproteobacteria>Chromatiales>Chromatiaceae
GCA-2718815	0.002192	0.002017	0.00171	0.002686	0.002482	0.0008025	0.0006866	0.001367	0.001498	0.001758	0.002398	0.002715	Bacteria>Planctomycetota>Planctomycetia>Pirellulales>Pirellulaceae
CAIWXH01	0.002192	0.00187	0.002016	0.002883	0.001879	0.001145	0.001007	0.001693	0.001797	0.002146	0.002408	0.003275	Bacteria>Chloroflexota>Chloroflexia>Chloroflexales>Chloroflexaceae
CADCWK01	0.002192	0.002136	0.002137	0.002697	0.002187	0.00202	0.001727	0.001849	0.001972	0.002314	0.002884	0.002845	Bacteria>Chloroflexota>Chloroflexia>Thermomicrobiales>UBA6265
MESE01	0.002185	0.002271	0.002774	0.002785	0.002482	0.001467	0.001376	0.003412	0.002166	0.002529	0.002525	0.002611	Bacteria>Proteobacteria>Gammaproteobacteria>Burkholderiales>Burkholderiaceae
Chloracidobacterium	0.002185	0.002028	0.002258	0.003557	0.002364	0.001122	0.001121	0.001824	0.001732	0.002448	0.002935	0.003574	Bacteria>Acidobacteriota>Blastocatellia>Chloracidobacteriales>Chloracidobacteriaceae
VEPF01	0.002185	0.00209	0.002221	0.003262	0.002163	0.001139	0.00104	0.001859	0.001803	0.002578	0.003076	0.003991	Bacteria>Gemmatimonadota>Gemmatimonadetes>Longimicrobiales>RSA9
Dermabacter	0.002178	0.002119	0.00183	0.002411	0.002311	0.00181	0.001808	0.001492	0.002186	0.002211	0.002196	0.002429	Bacteria>Actinobacteriota>Actinomycetia>Actinomycetales>Dermabacteraceae
GCA-2748265	0.002178	0.002045	0.001524	0.001188	0.002057	0.0008053	0.0006207	0.001663	0.001939	0.001764	0.001634	0.001309	Bacteria>Proteobacteria>Alphaproteobacteria>Rhodobacterales>Rhodobacteraceae
TMPK1	0.002178	0.001944	0.002128	0.00279	0.001962	0.001277	0.001247	0.001985	0.00192	0.002254	0.002687	0.002936	Bacteria>Proteobacteria>Alphaproteobacteria>BOG&#x2011;932
JADJHU01	0.002178	0.002283	0.002555	0.004952	0.002334	0.00124	0.001055	0.002372	0.001926	0.002594	0.003562	0.004089	Bacteria>Proteobacteria>Gammaproteobacteria>Steroidobacterales>Steroidobacteraceae
JAEUIE01	0.002178	0.00196	0.002467	0.003366	0.001927	0.0007239	0.0006027	0.002412	0.001284	0.001855	0.005474	0.00487	Bacteria>Planctomycetota>Planctomycetia>Gemmatales>HRBIN36
UBA1161	0.002178	0.001887	0.001905	0.003428	0.002128	0.001664	0.001988	0.002407	0.001654	0.002481	0.00254	0.002832	Bacteria>Planctomycetota>Phycisphaerae>Tepidisphaerales>Tepidisphaeraceae
Granulicella_A	0.002178	0.002215	0.002727	0.003837	0.002092	0.001366	0.001289	0.002085	0.002283	0.002648	0.003253	0.00377	Bacteria>Acidobacteriota>Acidobacteriae>Acidobacteriales>Acidobacteriaceae
MWBF01	0.002178	0.002136	0.002021	0.002966	0.002275	0.001341	0.001295	0.001915	0.00203	0.002589	0.003258	0.003711	Bacteria>Chloroflexota>Anaerolineae>CG2&#x2011;30&#x2011;64&#x2011;16
MGBC163016	0.002171	0.002051	0.001984	0.002925	0.002139	0.001366	0.001214	0.001794	0.001946	0.002448	0.002641	0.003054	Bacteria>Actinobacteriota>Coriobacteriia>Coriobacteriales>Eggerthellaceae
PRO6	0.002171	0.002141	0.002323	0.004097	0.002015	0.001324	0.001352	0.002955	0.00179	0.002675	0.003744	0.003607	Bacteria>Proteobacteria>Alphaproteobacteria>Rhizobiales>Xanthobacteraceae
IDS-8	0.002171	0.001898	0.00229	0.002162	0.002057	0.0006032	0.0005037	0.001412	0.001407	0.002599	0.004958	0.003933	Bacteria>Proteobacteria>Gammaproteobacteria>Woeseiales>Woeseiaceae
JAEUHX01	0.002171	0.002209	0.002188	0.003163	0.001944	0.001117	0.0008575	0.001568	0.001738	0.00254	0.002585	0.002897	Bacteria>Planctomycetota>UBA1135>JACQFD01
UBA2868	0.002171	0.001706	0.001719	0.002463	0.002063	0.0009961	0.0008725	0.001523	0.001777	0.001607	0.001988	0.001914	Bacteria>Firmicutes_A>Clostridia>Lachnospirales>Lachnospiraceae
VFKD01	0.002171	0.001638	0.001919	0.003402	0.00208	0.0008838	0.0008486	0.001849	0.001505	0.002562	0.002768	0.003249	Bacteria>Armatimonadota>Chthonomonadetes>Chthonomonadales>CAJBBX01
UBA2286	0.002164	0.002034	0.002067	0.00279	0.001885	0.001355	0.001193	0.001774	0.002166	0.002421	0.003061	0.003106	Bacteria>Actinobacteriota>Coriobacteriia>OPB41>UBA2279
Pseudomonas_H	0.002164	0.002164	0.002462	0.002697	0.002134	0.001307	0.001331	0.002005	0.001959	0.002308	0.002332	0.00263	Bacteria>Proteobacteria>Gammaproteobacteria>Pseudomonadales>Pseudomonadaceae
Merdousia	0.002164	0.00222	0.002239	0.003412	0.002051	0.001448	0.001187	0.002236	0.0019	0.002605	0.003086	0.003086	Bacteria>Verrucomicrobiota>Verrucomicrobiae>Opitutales>CAG&#x2011;312
WFXV01	0.002164	0.002232	0.002002	0.002655	0.002157	0.001616	0.001454	0.001583	0.002088	0.002287	0.002474	0.002923	Bacteria>Deinococcota>Deinococci>Deinococcales>Marinithermaceae
Haloglomus	0.002164	0.002164	0.002058	0.002624	0.002139	0.001641	0.00155	0.00191	0.0019	0.002206	0.002474	0.002682	Archaea>Halobacteriota>Halobacteria>Halobacteriales>Haloarculaceae
Marivibrio	0.002157	0.002073	0.002276	0.002676	0.002305	0.001341	0.001271	0.002261	0.00205	0.002659	0.003268	0.003386	Bacteria>Proteobacteria>Alphaproteobacteria>UBA8366>GCA&#x2011;2696645
JADJPL01	0.002157	0.001633	0.001668	0.001737	0.001921	0.000982	0.0005577	0.001693	0.001518	0.001618	0.001735	0.001498	Bacteria>Bacteroidota>Bacteroidia>Chitinophagales>Saprospiraceae
CF-163	0.002157	0.00191	0.001979	0.003962	0.001726	0.001128	0.0009775	0.001347	0.001394	0.002281	0.002682	0.00431	Bacteria>Chloroflexota>Dehalococcoidia>SM23&#x2011;28&#x2011;2>RBG&#x2011;16&#x2011;64&#x2011;32
S144-23	0.002151	0.00174	0.001868	0.002748	0.002122	0.0008445	0.0006806	0.001955	0.001712	0.001769	0.002656	0.003002	Bacteria>Proteobacteria>Alphaproteobacteria>Rhizobiales>Hyphomicrobiaceae
Acidibrevibacterium	0.002151	0.002124	0.002374	0.00321	0.002388	0.001347	0.001256	0.002789	0.001946	0.002562	0.00337	0.003255	Bacteria>Proteobacteria>Alphaproteobacteria>Acetobacterales>Acetobacteraceae
WHSO01	0.002151	0.002294	0.002351	0.00334	0.002009	0.001285	0.001106	0.002126	0.001926	0.00247	0.003218	0.003861	Bacteria>Proteobacteria>Alphaproteobacteria>SMXQ01
Rikenella	0.002151	0.001836	0.001909	0.002567	0.002116	0.001347	0.001094	0.001729	0.001907	0.002093	0.002216	0.002363	Bacteria>Bacteroidota>Bacteroidia>Bacteroidales>Rikenellaceae
Sedimentibacter	0.002151	0.001034	0.001361	0.001576	0.001507	0.000665	0.0005577	0.001075	0.001038	0.001149	0.001088	0.001133	Bacteria>Firmicutes_A>Clostridia>Tissierellales>Sedimentibacteraceae
VAUL01	0.002151	0.001887	0.001872	0.002914	0.001909	0.001063	0.001007	0.001678	0.00179	0.002438	0.002727	0.003164	Bacteria>Desulfobacterota>Desulfuromonadia>Desulfuromonadales>BM103
WS-8	0.002151	0.001989	0.002063	0.003428	0.001755	0.0008614	0.0009025	0.001623	0.001433	0.002928	0.0038	0.005118	Bacteria>Eisenbacteria>RBG&#x2011;16&#x2011;71&#x2011;46
AC-55	0.002144	0.002305	0.002146	0.003236	0.002033	0.001075	0.0009985	0.001432	0.001693	0.002373	0.002854	0.00375	Bacteria>Actinobacteriota>UBA4738
CAITOL01	0.002144	0.002186	0.0023	0.002925	0.002199	0.001341	0.001433	0.002402	0.001965	0.00268	0.002793	0.00319	Bacteria>Proteobacteria>Alphaproteobacteria>Acetobacterales>Acetobacteraceae
LMUX01	0.002144	0.002164	0.002337	0.00266	0.002329	0.001237	0.001172	0.002392	0.001913	0.002432	0.002676	0.002474	Bacteria>Proteobacteria>Gammaproteobacteria>Burkholderiales>Burkholderiaceae
Fulvimonas	0.002144	0.002175	0.006063	0.002572	0.002157	0.001754	0.001448	0.002	0.002076	0.002562	0.002312	0.002949	Bacteria>Proteobacteria>Gammaproteobacteria>Xanthomonadales>Rhodanobacteraceae
Inmirania	0.002144	0.002136	0.002253	0.002733	0.002234	0.001442	0.001418	0.001769	0.001881	0.002389	0.002919	0.003197	Bacteria>Proteobacteria>Gammaproteobacteria>DSM&#x2011;100275
Leadbetterella	0.002144	0.001605	0.002035	0.001737	0.002346	0.001437	0.001001	0.0104	0.001784	0.001235	0.0009461	0.000918	Bacteria>Bacteroidota>Bacteroidia>Cytophagales>Spirosomaceae
UBA5072	0.002144	0.001667	0.00203	0.002328	0.002299	0.001198	0.0008516	0.002	0.001498	0.001861	0.001776	0.001751	Bacteria>Bacteroidota>Bacteroidia>Bacteroidales>UBA10428
GCA-016699835	0.002144	0.00226	0.001872	0.002551	0.002246	0.001063	0.0007916	0.002176	0.001985	0.002195	0.003142	0.002442	Bacteria>Planctomycetota>Phycisphaerae>Phycisphaerales>UBA1924
Gp13-AA74	0.002144	0.002181	0.002323	0.004185	0.002092	0.001254	0.00113	0.001985	0.001589	0.002546	0.003592	0.004597	Bacteria>Acidobacteriota>Acidobacteriae>UBA7540
Campylobacter_A	0.002144	0.001254	0.00145	0.001758	0.001383	0.0008193	0.0005577	0.001291	0.002789	0.001898	0.001442	0.001777	Bacteria>Campylobacterota>Campylobacteria>Campylobacterales>Campylobacteraceae
HXMU1420-2	0.002137	0.001898	0.001533	0.001291	0.002003	0.000679	0.0005577	0.001553	0.00181	0.00164	0.001685	0.001367	Bacteria>Proteobacteria>Alphaproteobacteria>Rhodobacterales>Rhodobacteraceae
Planktosalinus	0.002137	0.001927	0.001635	0.001079	0.00273	0.0007127	0.0004708	0.0008894	0.001991	0.001095	0.0006982	0.0005404	Bacteria>Bacteroidota>Bacteroidia>Flavobacteriales>Flavobacteriaceae
Wocania	0.002137	0.001802	0.001719	0.0009749	0.002594	0.000693	0.0003958	0.000794	0.0019	0.001106	0.000597	0.0004037	Bacteria>Bacteroidota>Bacteroidia>Flavobacteriales>Flavobacteriaceae
Labilibaculum	0.002137	0.001339	0.001914	0.001685	0.002181	0.001035	0.0007196	0.001518	0.001511	0.001311	0.001149	0.0009376	Bacteria>Bacteroidota>Bacteroidia>Bacteroidales>Marinifilaceae
CAADGM01	0.002137	0.002147	0.002128	0.002951	0.002045	0.001274	0.001136	0.0021	0.001771	0.002454	0.003233	0.003685	Bacteria>Planctomycetota>Phycisphaerae>UBA1845>Fen&#x2011;1342
JADGRA01	0.002137	0.001921	0.002546	0.003018	0.001844	0.001327	0.001244	0.00205	0.001686	0.002222	0.002945	0.003418	Bacteria>Myxococcota>Myxococcia>Myxococcales>Myxococcaceae
AG2	0.002137	0.002107	0.002235	0.004465	0.001755	0.000968	0.0009205	0.001784	0.001823	0.00254	0.002813	0.003796	Bacteria>Gemmatimonadota>Gemmatimonadetes>Gemmatimonadales>Gemmatimonadaceae
Saccharococcus	0.002137	0.001559	0.00236	0.0008194	0.001129	0.0003227	0.0003208	0.0004673	0.0008497	0.000604	0.0004857	0.000879	Bacteria>Firmicutes>Bacilli>Bacillales>Anoxybacillaceae
JACQAX01	0.002137	0.001989	0.001896	0.003194	0.001921	0.001167	0.001091	0.001804	0.001634	0.002076	0.002464	0.003171	Bacteria>Bdellovibrionota>Bdellovibrionia_A>UBA1018>UBA923
JABWCD01	0.002137	0.002271	0.002007	0.00349	0.00185	0.0009287	0.0007286	0.001734	0.001667	0.002384	0.003769	0.004538	Bacteria>Hydrogenedentota>Hydrogenedentia>Hydrogenedentiales>SLHB01
Coprousia	0.00213	0.001955	0.00184	0.00252	0.001856	0.001366	0.001211	0.001467	0.001777	0.001963	0.002307	0.00293	Bacteria>Actinobacteriota>Coriobacteriia>Coriobacteriales>Coriobacteriaceae
CAITSH01	0.00213	0.002147	0.002476	0.003366	0.002234	0.001069	0.0009025	0.002407	0.002004	0.002729	0.003349	0.003874	Bacteria>Proteobacteria>Gammaproteobacteria>Burkholderiales>SG8&#x2011;39
Thioglobus	0.00213	0.0003672	0.0007666	0.0003682	0.0004728	0.000188	0.0002729	0.0003015	0.0003438	0.0002157	0.0003339	0.0002214	Bacteria>Proteobacteria>Gammaproteobacteria>PS1>Thioglobaceae
PUPG01	0.00213	0.001774	0.002049	0.002588	0.002411	0.001285	0.001031	0.001819	0.001823	0.002076	0.001857	0.002279	Bacteria>Bacteroidota>Bacteroidia>Bacteroidales>UBA7960
QHXZ01	0.00213	0.002333	0.0019	0.002878	0.001856	0.001097	0.001127	0.001553	0.001667	0.002427	0.002484	0.003841	Bacteria>Acidobacteriota>Mor1>Gp22&#x2011;AA2
SHZC01	0.00213	0.002271	0.001663	0.002738	0.001885	0.001341	0.00113	0.001538	0.001907	0.002335	0.003005	0.00319	Bacteria>Myxococcota>Bradymonadia>UBA7976>UBA1532
Cx-87	0.002123	0.002085	0.001807	0.002085	0.002122	0.002197	0.002327	0.001985	0.002063	0.002173	0.002914	0.002324	Bacteria>Actinobacteriota>Actinomycetia>Actinomycetales>Microbacteriaceae
Idiomarina	0.002123	0.001791	0.002355	0.002479	0.002287	0.001072	0.0007886	0.001854	0.001855	0.001817	0.002621	0.002285	Bacteria>Proteobacteria>Gammaproteobacteria>Enterobacterales>Alteromonadaceae
JAFBAP01	0.002123	0.002068	0.00223	0.003946	0.002015	0.001111	0.001124	0.00202	0.001609	0.002475	0.002955	0.004076	Bacteria>Verrucomicrobiota>Verrucomicrobiae>Chthoniobacterales>JAFAMB01
Firm-10	0.002123	0.002373	0.001933	0.002733	0.002145	0.001484	0.001364	0.002	0.002192	0.002351	0.002666	0.003099	Bacteria>Firmicutes_A>Clostridia>Christensenellales>CAG&#x2011;74
Bipolaricaulis	0.002123	0.001797	0.002049	0.002837	0.002145	0.00151	0.001412	0.001724	0.00157	0.002427	0.00255	0.003015	Bacteria>Bipolaricaulota>Bipolaricaulia>Bipolaricaulales>Bipolaricaulaceae
MGIIa-L1	0.002123	0.001655	0.001635	0.001872	0.001678	0.000867	0.0005997	0.001301	0.00144	0.001429	0.001553	0.001556	Archaea>Thermoplasmatota>Poseidoniia>Poseidoniales>Poseidoniaceae
Rubrobacter	0.002116	0.00204	0.001896	0.002847	0.00221	0.001372	0.001286	0.001688	0.001797	0.002605	0.002631	0.002793	Bacteria>Actinobacteriota>Rubrobacteria>Rubrobacterales>Rubrobacteraceae
JABGRG01	0.002116	0.001831	0.001891	0.00236	0.001844	0.0009399	0.0008426	0.001719	0.001628	0.001925	0.002373	0.00252	Bacteria>Proteobacteria>Alphaproteobacteria>Rhodospirillales>JAHDSF01
Uliginosibacterium	0.002116	0.002079	0.002202	0.002525	0.002258	0.001105	0.0008875	0.00207	0.001751	0.002314	0.002869	0.002735	Bacteria>Proteobacteria>Gammaproteobacteria>Burkholderiales>Rhodocyclaceae
Moraxella	0.002116	0.001232	0.001793	0.001659	0.001507	0.0007688	0.0006387	0.001045	0.001103	0.001343	0.001396	0.001354	Bacteria>Proteobacteria>Gammaproteobacteria>Pseudomonadales>Moraxellaceae
Pseudoxanthomonas_B	0.002116	0.002424	0.003707	0.002199	0.002317	0.00216	0.002303	0.001518	0.002432	0.002351	0.001842	0.001992	Bacteria>Proteobacteria>Gammaproteobacteria>Xanthomonadales>Xanthomonadaceae
Legionella_C	0.002116	0.001458	0.002588	0.003236	0.001944	0.001156	0.0009745	0.002749	0.001382	0.002028	0.002788	0.002897	Bacteria>Proteobacteria>Gammaproteobacteria>Legionellales>Legionellaceae
JAFGNV01	0.002116	0.001785	0.002151	0.00237	0.001856	0.0008726	0.0007226	0.001357	0.001557	0.00213	0.002373	0.004519	Bacteria>Chloroflexota>Anaerolineae>4572&#x2011;78>J111
JACCYK01	0.002116	0.002011	0.001821	0.002883	0.001933	0.001456	0.001442	0.001789	0.001952	0.002448	0.002899	0.003015	Bacteria>Chloroflexota>Chloroflexia>Thermomicrobiales>UBA6265
Psychromicrobium	0.00211	0.002085	0.002021	0.002396	0.002057	0.002104	0.0023	0.002256	0.002173	0.002044	0.001958	0.002149	Bacteria>Actinobacteriota>Actinomycetia>Actinomycetales>Micrococcaceae
Tardibacter	0.00211	0.00222	0.001854	0.002038	0.002098	0.001776	0.001403	0.001518	0.002011	0.001688	0.001695	0.001992	Bacteria>Proteobacteria>Alphaproteobacteria>Sphingomonadales>Sphingomonadaceae
BJHQ01	0.00211	0.002045	0.002267	0.002448	0.001903	0.001249	0.001196	0.002146	0.001732	0.00233	0.002499	0.002787	Bacteria>Planctomycetota>UBA11346
Spyradocola	0.00211	0.001819	0.001817	0.002774	0.00185	0.001288	0.001061	0.001618	0.001751	0.001823	0.002272	0.002656	Bacteria>Firmicutes_A>Clostridia>Christensenellales>UBA1750
JACPAP01	0.00211	0.002006	0.001891	0.003334	0.001844	0.0009455	0.0008336	0.001477	0.001634	0.002546	0.003258	0.004369	Bacteria>Gemmatimonadota>Gemmatimonadetes>Gemmatimonadales>GWC2&#x2011;71&#x2011;9
Mesobacillus	0.00211	0.001944	0.001779	0.002245	0.002151	0.001148	0.0008605	0.001543	0.001498	0.00165	0.001877	0.00211	Bacteria>Firmicutes>Bacilli>Bacillales_B>DSM&#x2011;18226
JAFGTL01	0.00211	0.001949	0.001942	0.002837	0.002181	0.001302	0.001079	0.001764	0.001803	0.002357	0.002692	0.003236	Bacteria>Hydrogenedentota>Hydrogenedentia>Hydrogenedentiales>SLHB01
Agaricicola	0.002103	0.002141	0.001919	0.002883	0.002139	0.001411	0.00128	0.002131	0.001965	0.002022	0.002575	0.002637	Bacteria>Proteobacteria>Alphaproteobacteria>Rhizobiales>Methylopilaceae
GCA-2685965	0.002103	0.00187	0.001807	0.002142	0.001844	0.0007604	0.0006297	0.001226	0.001673	0.001995	0.002596	0.002845	Bacteria>Planctomycetota>UBA1135>UBA2386>GCA&#x2011;002748355
2-12-FULL-53-21	0.002103	0.001588	0.001914	0.001011	0.0013	0.0003283	0.0002998	0.0004171	0.0008951	0.001742	0.003648	0.003112	Bacteria>Desulfobacterota_D>UBA1144>UBA2774
SAT37	0.002096	0.00222	0.001626	0.001359	0.002063	0.0008558	0.0006956	0.001688	0.001952	0.001677	0.00167	0.001289	Bacteria>Proteobacteria>Alphaproteobacteria>Rhodobacterales>Rhodobacteraceae
JACPUX01	0.002096	0.001904	0.002063	0.003111	0.001885	0.0009427	0.0008426	0.002075	0.001498	0.002173	0.002666	0.003086	Bacteria>Proteobacteria>Gammaproteobacteria>Burkholderiales>Casimicrobiaceae
SKGQ01	0.002096	0.00196	0.00171	0.002401	0.001749	0.001117	0.0008605	0.001633	0.001641	0.002168	0.002378	0.00263	Bacteria>Proteobacteria>Gammaproteobacteria>Nitrococcales>Aquisalimonadaceae
Robertkochia	0.002096	0.001768	0.001682	0.001509	0.002411	0.001035	0.0006507	0.0009548	0.001706	0.001311	0.001149	0.001048	Bacteria>Bacteroidota>Bacteroidia>Flavobacteriales>Flavobacteriaceae
RUG13583	0.002096	0.001311	0.001394	0.001774	0.001613	0.0007267	0.0007316	0.001312	0.001142	0.001208	0.001315	0.001335	Bacteria>Bacteroidota>Bacteroidia>Bacteroidales>SZUA&#x2011;534
UBA7441	0.002096	0.002073	0.00262	0.002754	0.002429	0.001063	0.0009625	0.001583	0.001829	0.00226	0.00259	0.002975	Bacteria>Verrucomicrobiota>Verrucomicrobiae>Opitutales>DSM&#x2011;45221
NIOZ-UU35	0.002096	0.001814	0.002193	0.002878	0.002222	0.001052	0.0008516	0.001799	0.001758	0.002244	0.002828	0.003412	Bacteria>Chloroflexota>Anaerolineae>Anaerolineales>UBA11858
2011-GWC2-44-17	0.002096	0.001768	0.001979	0.001488	0.002677	0.004543	0.00522	0.004889	0.002127	0.002206	0.001012	0.0006185	Bacteria>Patescibacteria>Saccharimonadia>Saccharimonadales>UBA1547
Arctic96AD-7	0.002096	0.001497	0.00216	0.001799	0.001909	0.002298	0.001385	0.002367	0.001466	0.001537	0.00167	0.002403	Bacteria>SAR324>NAC60&#x2011;12
Hodarchaeum	0.002096	0.0005424	0.0006644	0.0006482	0.0006796	0.0003956	0.0002849	0.0004673	0.0004346	0.0005016	0.0005565	0.0005209	Archaea>Asgardarchaeota>Heimdallarchaeia>Hodarchaeales>Hodarchaeaceae
Amantichitinum	0.002089	0.001915	0.00262	0.002816	0.002169	0.001341	0.001076	0.002402	0.001836	0.002222	0.002722	0.002709	Bacteria>Proteobacteria>Gammaproteobacteria>Burkholderiales>Chitinibacteraceae
Muribaculum	0.002089	0.001751	0.001719	0.002448	0.001897	0.001229	0.001088	0.001769	0.001647	0.001769	0.002196	0.002214	Bacteria>Bacteroidota>Bacteroidia>Bacteroidales>Muribaculaceae
SXPC01	0.002089	0.001944	0.002109	0.002971	0.002352	0.001232	0.001304	0.00202	0.001771	0.00213	0.00294	0.002637	Bacteria>Planctomycetota>Planctomycetia>Planctomycetales>Planctomycetaceae
Palsa-360	0.002089	0.001859	0.002007	0.003884	0.001838	0.0008025	0.0006597	0.001628	0.001485	0.002395	0.003076	0.003965	Bacteria>Acidobacteriota>Acidobacteriae>Acidoferrales>UBA7541
Micavibrio	0.002082	0.001797	0.004102	0.002375	0.002163	0.001922	0.002033	0.003241	0.002108	0.001764	0.002383	0.003054	Bacteria>Proteobacteria>Alphaproteobacteria>Micavibrionales>Micavibrionaceae
Leclercia	0.002082	0.002209	0.003457	0.002831	0.002364	0.002884	0.00218	0.001955	0.00203	0.001942	0.002515	0.002702	Bacteria>Proteobacteria>Gammaproteobacteria>Enterobacterales>Enterobacteriaceae
QWOQ01	0.002082	0.001684	0.001793	0.002743	0.002204	0.0008922	0.0006507	0.001407	0.001453	0.002006	0.002353	0.002624	Bacteria>Planctomycetota>Planctomycetia>Pirellulales>UBA1268
TMP-86	0.002075	0.001972	0.00217	0.004024	0.001909	0.001027	0.0008755	0.002176	0.001622	0.002362	0.003076	0.003334	Bacteria>Proteobacteria>Gammaproteobacteria>Steroidobacterales>Steroidobacteraceae
UBA1952	0.002075	0.001582	0.002314	0.00222	0.002535	0.003011	0.002294	0.001819	0.001505	0.001979	0.00124	0.001257	Bacteria>Bacteroidota>Bacteroidia>Chitinophagales>Chitinophagaceae
JAAYYF01	0.002075	0.002153	0.001951	0.002313	0.002086	0.00147	0.001301	0.001583	0.001933	0.002233	0.002444	0.002787	Bacteria>Deinococcota>Deinococci>Deinococcales>Trueperaceae
QHBS01	0.002075	0.002175	0.002002	0.002821	0.002068	0.001658	0.001454	0.001754	0.002192	0.00247	0.00253	0.002591	Bacteria>Dormibacterota>Dormibacteria>Dormibacterales>Dormibacteraceae
PWU20	0.002069	0.001836	0.003192	0.004382	0.002529	0.001187	0.0009505	0.006025	0.001699	0.002211	0.002904	0.00252	Bacteria>Bacteroidota>Bacteroidia>Cytophagales>Cyclobacteriaceae
HGM12713	0.002069	0.001808	0.00184	0.002432	0.002015	0.00115	0.0009625	0.001548	0.001602	0.001861	0.002039	0.002513	Bacteria>Firmicutes_A>Clostridia>Oscillospirales>CAG&#x2011;272
CF-118	0.002069	0.001774	0.001724	0.002505	0.001808	0.001209	0.00113	0.001698	0.001745	0.002308	0.002327	0.002949	Bacteria>Dormibacterota>Dormibacteria>Dormibacterales>Dormibacteraceae
Megasphaera	0.002069	0.001887	0.002077	0.00264	0.001956	0.001162	0.001136	0.001432	0.001472	0.001844	0.002216	0.002376	Bacteria>Firmicutes_C>Negativicutes>Veillonellales>Megasphaeraceae
Rivicola	0.002062	0.002203	0.002416	0.002878	0.002441	0.001249	0.001274	0.002241	0.001965	0.002373	0.002894	0.002852	Bacteria>Proteobacteria>Gammaproteobacteria>Burkholderiales>Aquaspirillaceae
Proteus	0.002062	0.001062	0.001635	0.001416	0.001306	0.0007183	0.0005097	0.00106	0.001064	0.001003	0.001042	0.001146	Bacteria>Proteobacteria>Gammaproteobacteria>Enterobacterales>Enterobacteriaceae
UBA1756	0.002062	0.001718	0.00171	0.002033	0.00198	0.001103	0.0009385	0.001643	0.001693	0.001801	0.001902	0.002051	Bacteria>Bacteroidota>Bacteroidia>Bacteroidales>WCHB1&#x2011;69
CAIOZW01	0.002062	0.00191	0.002002	0.003277	0.002234	0.00101	0.0008695	0.00203	0.001712	0.002421	0.003036	0.003568	Bacteria>Acidobacteriota>Blastocatellia>RBC074
PMMR1	0.002055	0.002107	0.002304	0.00279	0.001897	0.001655	0.001526	0.002025	0.001849	0.00219	0.002596	0.002585	Bacteria>Proteobacteria>Alphaproteobacteria>Caulobacterales>Caulobacteraceae
Rhodospirillum	0.002055	0.00196	0.00216	0.00307	0.00224	0.001319	0.001271	0.002206	0.001732	0.002184	0.002601	0.003106	Bacteria>Proteobacteria>Alphaproteobacteria>Rhodospirillales>Rhodospirillaceae
SCGC-AAA160-P02	0.002055	0.001571	0.001426	0.001193	0.002139	0.0007379	0.0003718	0.0009548	0.001583	0.0011	0.0008399	0.0007553	Bacteria>Bacteroidota>Bacteroidia>Flavobacteriales>Flavobacteriaceae
UBA3839	0.002055	0.001802	0.001603	0.002214	0.001903	0.001108	0.0009085	0.001462	0.001622	0.001882	0.001842	0.002162	Bacteria>Bacteroidota>Bacteroidia>Bacteroidales>Bacteroidaceae
RUG11551	0.002055	0.001605	0.001626	0.00237	0.001944	0.0009035	0.0006417	0.001613	0.001518	0.001936	0.002449	0.002507	Bacteria>Planctomycetota>Planctomycetia>Pirellulales>Thermoguttaceae
JAEUJB01	0.002055	0.002243	0.002016	0.00222	0.001962	0.0009512	0.0008276	0.00192	0.001797	0.002254	0.003177	0.002565	Bacteria>Planctomycetota>Phycisphaerae>Phycisphaerales>UBA1924
JAACDM01	0.002055	0.001847	0.001631	0.002059	0.002394	0.0008558	0.0004947	0.001141	0.001654	0.001866	0.001553	0.002012	Bacteria>Verrucomicrobiota>Verrucomicrobiae>Verrucomicrobiales>DEV007
Vulgatibacter	0.002055	0.001836	0.002304	0.003257	0.002252	0.001285	0.001325	0.001869	0.001699	0.002438	0.003122	0.003503	Bacteria>Myxococcota>Myxococcia>Myxococcales>Vulgatibacteraceae
Thermobacillus	0.002055	0.001915	0.001979	0.00265	0.002051	0.001192	0.001088	0.001995	0.001777	0.002163	0.002611	0.002689	Bacteria>Firmicutes>Bacilli>Paenibacillales>Paenibacillaceae
Helcobacillus	0.002048	0.002034	0.001649	0.001805	0.002045	0.002034	0.001619	0.001372	0.002264	0.002114	0.001973	0.002201	Bacteria>Actinobacteriota>Actinomycetia>Actinomycetales>Dermabacteraceae
UBA6103	0.002048	0.002085	0.001868	0.002494	0.002074	0.001453	0.001277	0.001508	0.0019	0.00227	0.002383	0.00252	Bacteria>Actinobacteriota>Thermoleophilia>UBA2241
JACQAF01	0.002048	0.001927	0.001988	0.002754	0.001844	0.001142	0.0008426	0.0021	0.001816	0.002459	0.002682	0.003164	Bacteria>Proteobacteria>Alphaproteobacteria>CACIAM&#x2011;22H2
UBA7657	0.002048	0.00187	0.002216	0.003817	0.001584	0.000982	0.0009235	0.00405	0.001596	0.002524	0.003542	0.003132	Bacteria>Proteobacteria>Alphaproteobacteria>Micavibrionales>Micavibrionaceae
JACADU01	0.002048	0.001791	0.00177	0.00362	0.002068	0.0009091	0.0007076	0.002005	0.001388	0.002519	0.00344	0.00364	Bacteria>Acidobacteriota>Acidobacteriae>Bryobacterales>Bryobacteraceae
JAAYCX01	0.002048	0.002124	0.002179	0.003143	0.00208	0.001181	0.001229	0.001915	0.001887	0.002395	0.002843	0.003627	Bacteria>Acidobacteriota>UBA6911
Gottfriedia	0.002048	0.0008475	0.001245	0.001136	0.001182	0.0006566	0.0005997	0.0008241	0.0007783	0.0009114	0.0009057	0.0009115	Bacteria>Firmicutes>Bacilli>Bacillales>Bacillaceae_G
M30B80	0.002041	0.001831	0.001659	0.001224	0.00221	0.0007407	0.0005277	0.001281	0.001939	0.001267	0.001199	0.00127	Bacteria>Proteobacteria>Alphaproteobacteria>Rhodobacterales>Rhodobacteraceae
Robiginitomaculum_A	0.002041	0.001972	0.001905	0.002038	0.002287	0.0009512	0.0006836	0.001538	0.001907	0.001575	0.00212	0.001921	Bacteria>Proteobacteria>Alphaproteobacteria>Caulobacterales>Maricaulaceae
JABDPF01	0.002041	0.001853	0.001998	0.00252	0.001743	0.0009231	0.0007526	0.001442	0.001472	0.002173	0.00594	0.005411	Bacteria>Proteobacteria>Gammaproteobacteria>Xanthomonadales>SZUA&#x2011;36
Pukyongia	0.002041	0.001768	0.001412	0.001167	0.002435	0.0008025	0.0005127	0.0009548	0.001699	0.001337	0.000769	0.0008529	Bacteria>Bacteroidota>Bacteroidia>Flavobacteriales>Flavobacteriaceae
UBA6079	0.002041	0.001893	0.001868	0.002266	0.001808	0.001279	0.001097	0.001533	0.0019	0.0022	0.002221	0.002643	Bacteria>Desulfobacterota_I>Desulfovibrionia>Desulfovibrionales>Desulfovibrionaceae
SXND01	0.002041	0.002509	0.002323	0.003397	0.002033	0.0006341	0.0005907	0.001045	0.001142	0.002314	0.001983	0.005326	Bacteria>Tectomicrobia>Entotheonellia>Entotheonellales>Entotheonellaceae
Halobiforma	0.002041	0.002373	0.001923	0.002806	0.002352	0.001574	0.001454	0.00198	0.002283	0.00247	0.002606	0.002559	Archaea>Halobacteriota>Halobacteria>Halobacteriales>Natrialbaceae
Acidimicrobium	0.002035	0.00217	0.001961	0.002479	0.002275	0.001316	0.001079	0.001482	0.001842	0.002044	0.002636	0.002904	Bacteria>Actinobacteriota>Acidimicrobiia>Acidimicrobiales>Acidimicrobiaceae
Macromonas	0.002035	0.002119	0.0023	0.001976	0.002287	0.00108	0.0009175	0.002055	0.001855	0.002114	0.002009	0.002194	Bacteria>Proteobacteria>Gammaproteobacteria>Burkholderiales>Burkholderiaceae
UBA7428	0.002035	0.001588	0.001607	0.0014	0.002116	0.0008305	0.0005397	0.001085	0.001647	0.001213	0.0008247	0.0008985	Bacteria>Bacteroidota>Bacteroidia>Flavobacteriales>Flavobacteriaceae
Aureispira	0.002035	0.001232	0.001649	0.001799	0.002222	0.001167	0.001322	0.001216	0.001317	0.001084	0.0008905	0.0006446	Bacteria>Bacteroidota>Bacteroidia>Chitinophagales>Saprospiraceae
SHZZ01	0.002035	0.001712	0.00177	0.003122	0.001726	0.0008558	0.0008396	0.001704	0.001414	0.00213	0.003005	0.003112	Bacteria>Planctomycetota>Planctomycetia>Gemmatales>Gemmataceae
UBA5069	0.002035	0.001661	0.001923	0.002214	0.002021	0.0007828	0.0006716	0.001271	0.001518	0.001952	0.002327	0.002468	Bacteria>Chloroflexota>Anaerolineae>Caldilineales>Caldilineaceae
RAAP-1	0.002035	0.001847	0.002142	0.002894	0.002258	0.001089	0.0008935	0.001879	0.001686	0.00213	0.002601	0.002936	Bacteria>Desulfobacterota>Desulfobacteria>Desulfobacterales>Desulfatirhabdiaceae
RBG-16-49-21	0.002035	0.001955	0.002035	0.002831	0.00198	0.00124	0.001028	0.001688	0.001699	0.002146	0.002596	0.002819	Bacteria>Spirochaetota>UBA4802>UBA5550
CAIYZJ01	0.002028	0.001881	0.00204	0.00251	0.00195	0.001122	0.0009175	0.001995	0.001861	0.001785	0.002332	0.002194	Bacteria>Proteobacteria>Alphaproteobacteria>Rhizobiales>Beijerinckiaceae
JAEUMY01	0.002028	0.001932	0.00256	0.003179	0.001986	0.0009119	0.0009235	0.002477	0.001349	0.003182	0.003613	0.004799	Bacteria>Proteobacteria>Gammaproteobacteria>Burkholderiales>Usitatibacteraceae
REEE01	0.002028	0.002102	0.002425	0.002344	0.002181	0.0009119	0.0007916	0.001518	0.001362	0.002168	0.002722	0.00306	Bacteria>Proteobacteria>Gammaproteobacteria>Competibacterales>Competibacteraceae
JAFAZD01	0.002028	0.002198	0.002072	0.003086	0.001921	0.001588	0.00137	0.001874	0.001881	0.00226	0.00255	0.003002	Bacteria>Armatimonadota>Armatimonadia>Armatimonadales>Capsulimonadaceae
Halonotius	0.002028	0.00213	0.001621	0.002401	0.001684	0.001411	0.001253	0.001683	0.00192	0.00213	0.002418	0.002396	Archaea>Halobacteriota>Halobacteria>Halobacteriales>Haloferacaceae
Pseudoscardovia	0.002021	0.002209	0.001979	0.002334	0.001998	0.001594	0.001535	0.001573	0.001771	0.002222	0.002332	0.002572	Bacteria>Actinobacteriota>Actinomycetia>Actinomycetales>Bifidobacteriaceae
JACVRX01	0.002021	0.002045	0.001877	0.002188	0.002417	0.00195	0.001793	0.001789	0.002186	0.002626	0.002206	0.002507	Bacteria>Actinobacteriota>Actinomycetia>Jiangellales>Jiangellaceae
QS-5-72-10	0.002021	0.001876	0.001589	0.001981	0.001844	0.001336	0.001208	0.001211	0.002024	0.001704	0.001867	0.002103	Bacteria>Actinobacteriota>Actinomycetia>Euzebyales>Egibacteraceae
SHWF01	0.002021	0.001825	0.002021	0.003573	0.001543	0.0009904	0.0007766	0.002518	0.001537	0.002416	0.005596	0.00489	Bacteria>Proteobacteria>Alphaproteobacteria>Acetobacterales>Acetobacteraceae
UBA3470	0.002021	0.001729	0.00183	0.00236	0.00185	0.0008249	0.0007226	0.001613	0.001634	0.00171	0.002246	0.002311	Bacteria>Proteobacteria>Alphaproteobacteria>Rhodospirillales>Casp&#x2011;alpha2
Porticoccus	0.002021	0.001853	0.002244	0.002245	0.002151	0.001077	0.0006956	0.001467	0.001641	0.001666	0.002737	0.002318	Bacteria>Proteobacteria>Gammaproteobacteria>Pseudomonadales>Porticoccaceae
Thioflavicoccus	0.002021	0.001949	0.001835	0.002443	0.00185	0.001229	0.001091	0.002005	0.001673	0.002206	0.002616	0.002962	Bacteria>Proteobacteria>Gammaproteobacteria>Chromatiales>Chromatiaceae
Mangrovimonas_A	0.002021	0.001429	0.001273	0.0007831	0.002352	0.0006509	0.0003778	0.0005528	0.001771	0.001003	0.0004756	0.0004883	Bacteria>Bacteroidota>Bacteroidia>Flavobacteriales>Flavobacteriaceae
JAFGFZ01	0.002021	0.001836	0.002091	0.003469	0.002204	0.0008389	0.0006057	0.002035	0.001589	0.0022	0.003324	0.003002	Bacteria>Planctomycetota>Planctomycetia>Pirellulales>Lacipirellulaceae
UBA6082	0.002021	0.002102	0.002276	0.003739	0.002175	0.0008081	0.0007616	0.00198	0.001498	0.002626	0.004382	0.004766	Bacteria>Verrucomicrobiota>Verrucomicrobiae>Pedosphaerales>UBA8199
GCA-2730975	0.002021	0.001859	0.002053	0.002308	0.002128	0.0007772	0.0006716	0.001417	0.001699	0.001952	0.002034	0.002513	Bacteria>Verrucomicrobiota>Verrucomicrobiae>Opitutales>MB11C04
JACQVF01	0.002021	0.001932	0.001886	0.003065	0.001897	0.001066	0.00113	0.001538	0.00168	0.002389	0.002879	0.003607	Bacteria>Gemmatimonadota>Gemmatimonadetes>Longimicrobiales>UBA6960
SPBQ01	0.002021	0.001638	0.001645	0.002904	0.00159	0.0008081	0.0007646	0.001628	0.001219	0.00213	0.003987	0.004297	Bacteria>Desulfobacterota_B>Binatia>UBA1149
MONJU	0.002014	0.002017	0.001947	0.002354	0.002116	0.001226	0.001103	0.001518	0.001764	0.002136	0.002687	0.002949	Bacteria>Proteobacteria>Gammaproteobacteria>Chromatiales>Sedimenticolaceae
JAGNHB01	0.002014	0.001921	0.002188	0.002634	0.002009	0.001221	0.001268	0.001588	0.001913	0.002211	0.002515	0.00293	Bacteria>Acidobacteriota>UBA6911>JAAYUB01
CAIYOY01	0.002014	0.001881	0.002272	0.003614	0.002199	0.0009904	0.0009925	0.002186	0.001712	0.002697	0.004083	0.004564	Bacteria>Verrucomicrobiota>Verrucomicrobiae>Pedosphaerales>Palsa&#x2011;1400
JAAZNF01	0.002014	0.001989	0.002063	0.002531	0.001998	0.001375	0.001184	0.001814	0.001745	0.002373	0.002651	0.00336	Bacteria>Myxococcota>B64&#x2011;G9
Prochlorococcus_B	0.002014	0.0009548	0.001203	0.001084	0.001093	0.0004882	0.0004108	0.0007688	0.001057	0.000782	0.0007134	0.0009115	Bacteria>Cyanobacteria>Cyanobacteriia>PCC&#x2011;6307>Cyanobiaceae
Pseudosphingobacterium	0.002007	0.001672	0.00216	0.002214	0.002169	0.001647	0.001502	0.002111	0.001505	0.001607	0.001245	0.0011	Bacteria>Bacteroidota>Bacteroidia>Sphingobacteriales>Sphingobacteriaceae
JAEUIV01	0.002007	0.002006	0.001812	0.002494	0.001968	0.0008894	0.0007376	0.001769	0.001602	0.002163	0.003375	0.002585	Bacteria>Planctomycetota>Phycisphaerae>Phycisphaerales>UBA1924
CAJOIG01	0.002007	0.001859	0.001933	0.002401	0.001738	0.001223	0.00122	0.001487	0.001615	0.001823	0.002211	0.002422	Bacteria>Firmicutes_A>Clostridia>Oscillospirales>Oscillospiraceae
Paenibacillus_AE	0.002007	0.001734	0.002026	0.002645	0.002045	0.00126	0.001178	0.001889	0.001836	0.002125	0.00256	0.002624	Bacteria>Firmicutes>Bacilli>Paenibacillales>YIM&#x2011;B00363
QBMD01	0.002007	0.002192	0.001905	0.00224	0.001844	0.001288	0.00104	0.001397	0.001868	0.002076	0.002317	0.002259	Bacteria>Cyanobacteria>Cyanobacteriia>PCC&#x2011;6307>Cyanobiaceae
Methanoregula	0.002007	0.001977	0.001933	0.002614	0.001885	0.001221	0.001115	0.001663	0.00181	0.002071	0.002312	0.002344	Archaea>Halobacteriota>Methanomicrobia>Methanomicrobiales>Methanoregulaceae
SLIM01	0.002	0.002051	0.002067	0.002873	0.002063	0.001265	0.001109	0.001834	0.001998	0.002163	0.002879	0.002858	Bacteria>Proteobacteria>Gammaproteobacteria>Chromatiales>Sedimenticolaceae
UBA10438	0.002	0.001554	0.001682	0.002686	0.001791	0.0008277	0.0006027	0.001171	0.001459	0.001483	0.00174	0.002722	Bacteria>Bacteroidota>Kapabacteria>Kapabacteriales>Kapabacteriaceae
JAFDVN01	0.002	0.002	0.001951	0.002806	0.002003	0.001184	0.001106	0.001437	0.001784	0.002179	0.002474	0.00293	Bacteria>Acidobacteriota>Holophagae>Holophagales>Holophagaceae
CAIQQB01	0.002	0.00209	0.00347	0.00294	0.002104	0.00117	0.001184	0.002065	0.001693	0.002497	0.003056	0.003321	Bacteria>Verrucomicrobiota>Verrucomicrobiae>Opitutales>Opitutaceae
REEB01	0.002	0.001723	0.002272	0.002318	0.001903	0.001142	0.001049	0.001452	0.00142	0.001861	0.002434	0.002442	Bacteria>Verrucomicrobiota>Verrucomicrobiae>Opitutales>Opitutaceae
JADJUW01	0.002	0.00135	0.001621	0.002282	0.001661	0.001044	0.0008995	0.001457	0.001433	0.001677	0.002565	0.002494	Bacteria>Myxococcota>Polyangia>Haliangiales>Haliangiaceae
FL481	0.002	0.00191	0.001728	0.002759	0.00185	0.00117	0.001046	0.001739	0.001738	0.001915	0.002869	0.002897	Bacteria>Myxococcota>Polyangia>Nannocystales>Nannocystaceae
Aminidesulfovibrio	0.002	0.00196	0.001942	0.002588	0.001885	0.001495	0.001352	0.001894	0.001803	0.002125	0.002494	0.00265	Bacteria>Desulfobacterota_I>Desulfovibrionia>Desulfovibrionales>Desulfovibrionaceae
Pseudooctadecabacter	0.001994	0.002034	0.001445	0.001048	0.002063	0.0006397	0.0003928	0.00106	0.001868	0.001391	0.00129	0.0008139	Bacteria>Proteobacteria>Alphaproteobacteria>Rhodobacterales>Rhodobacteraceae
Congregibacter	0.001994	0.001831	0.002081	0.002017	0.001968	0.0009568	0.0006896	0.001467	0.001563	0.001839	0.003567	0.002774	Bacteria>Proteobacteria>Gammaproteobacteria>Pseudomonadales>Halieaceae
YD12-FULL-61-37	0.001994	0.001949	0.002119	0.00252	0.002281	0.001052	0.00101	0.001477	0.001913	0.002222	0.002504	0.002832	Bacteria>Proteobacteria>Gammaproteobacteria>Chromatiales>Sedimenticolaceae
CADDYU01	0.001994	0.001966	0.001942	0.002774	0.001868	0.001232	0.001079	0.001794	0.001524	0.002152	0.002454	0.002982	Bacteria>Proteobacteria>Gammaproteobacteria>Methylococcales>Methylococcaceae
UM-FILTER-40-17	0.001994	0.001441	0.001515	0.001234	0.002145	0.0008193	0.0004857	0.0008593	0.001433	0.001186	0.001078	0.0007488	Bacteria>Bacteroidota>Bacteroidia>Flavobacteriales>Flavobacteriaceae
Mangrovimonas	0.001994	0.001503	0.001445	0.0007571	0.002086	0.0006566	0.0004378	0.0005678	0.001634	0.0008737	0.000506	0.0002995	Bacteria>Bacteroidota>Bacteroidia>Flavobacteriales>Flavobacteriaceae
GCA-2862225	0.001994	0.001684	0.001849	0.002634	0.002317	0.0007996	0.0006237	0.001291	0.001479	0.001618	0.001842	0.002103	Bacteria>Planctomycetota>Planctomycetia>Pirellulales>Pirellulaceae
UBA11155	0.001994	0.001927	0.00203	0.002261	0.00198	0.001066	0.0008036	0.001884	0.001706	0.002389	0.003471	0.00265	Bacteria>Planctomycetota>Phycisphaerae>Phycisphaerales>UBA1924
JAHJAR01	0.001994	0.001859	0.001914	0.002557	0.001862	0.001052	0.0009265	0.001709	0.001615	0.002082	0.002889	0.003184	Bacteria>Planctomycetota>Phycisphaerae>UBA1845>Fen&#x2011;1342
JABFSN01	0.001994	0.001729	0.001882	0.002909	0.00182	0.001075	0.0008695	0.001714	0.001485	0.00206	0.003248	0.003561	Bacteria>Planctomycetota>Phycisphaerae>UBA1845
JAFGKN01	0.001994	0.001893	0.001877	0.002961	0.001962	0.001198	0.001079	0.001784	0.001758	0.002551	0.002838	0.003242	Bacteria>Planctomycetota>UBA8108
40CM-2-70-7	0.001994	0.002147	0.00216	0.003449	0.001791	0.001018	0.0009025	0.001623	0.001693	0.002573	0.003607	0.004343	Bacteria>Gemmatimonadota>Gemmatimonadetes>Gemmatimonadales>GWC2&#x2011;71&#x2011;9
Slackia_A	0.001987	0.001859	0.00183	0.00265	0.001785	0.001229	0.001202	0.001503	0.001725	0.002173	0.002621	0.002546	Bacteria>Actinobacteriota>Coriobacteriia>Coriobacteriales>Eggerthellaceae
WM-009	0.001987	0.002192	0.002035	0.002396	0.00208	0.001122	0.0009235	0.00193	0.001887	0.002044	0.002322	0.002455	Bacteria>Planctomycetota>Phycisphaerae>Phycisphaerales>UBA1924
Palsa-189	0.001987	0.001938	0.002221	0.003604	0.001755	0.000881	0.0008246	0.001583	0.00144	0.002405	0.002707	0.004232	Bacteria>Acidobacteriota>Acidobacteriae>Acidoferrales>UBA7541
UBA4644	0.001987	0.001638	0.001751	0.002225	0.00169	0.001181	0.001097	0.001477	0.001492	0.002146	0.002024	0.0025	Bacteria>Firmicutes_A>Clostridia>Oscillospirales>Butyricicoccaceae
Limimonas	0.00198	0.001944	0.002253	0.002748	0.002003	0.001338	0.001133	0.002095	0.00166	0.002303	0.002727	0.003099	Bacteria>Proteobacteria>Alphaproteobacteria>Kiloniellales>Rhodovibrionaceae
Providencia	0.00198	0.001492	0.002416	0.002022	0.001956	0.001083	0.0007586	0.001432	0.001446	0.001559	0.001791	0.001647	Bacteria>Proteobacteria>Gammaproteobacteria>Enterobacterales>Enterobacteriaceae
Fen-1273	0.00198	0.001842	0.001914	0.003251	0.001826	0.001033	0.0009355	0.001518	0.00179	0.002179	0.002646	0.003288	Bacteria>Bacteroidota>UBA10030>UBA6906
JACQDE01	0.00198	0.002028	0.002123	0.003257	0.001797	0.0008698	0.0008216	0.001638	0.001576	0.002475	0.00297	0.004017	Bacteria>Acidobacteriota>Acidobacteriae>Acidoferrales>UBA7541
SZUA-115	0.00198	0.001757	0.002095	0.003226	0.002151	0.0009007	0.0007766	0.001849	0.001505	0.002788	0.00337	0.008952	Bacteria>Acidobacteriota>Thermoanaerobaculia>UBA5704
CAJBNH01	0.00198	0.00209	0.001793	0.002318	0.001897	0.001274	0.001064	0.001668	0.00181	0.00233	0.002722	0.002917	Bacteria>Myxococcota>UBA9042
Flexilinea	0.00198	0.001689	0.001849	0.002292	0.001755	0.001016	0.0009085	0.001538	0.001628	0.001742	0.002171	0.002513	Bacteria>Chloroflexota>Anaerolineae>Anaerolineales>Anaerolineaceae
Pseudoflavonifractor	0.00198	0.001881	0.0019	0.002235	0.002039	0.001451	0.001256	0.001523	0.001784	0.001893	0.002135	0.002409	Bacteria>Firmicutes_A>Clostridia>Oscillospirales>Oscillospiraceae
SLSQ01	0.00198	0.001853	0.001728	0.002277	0.001868	0.001383	0.001274	0.001558	0.00168	0.002082	0.00213	0.002383	Bacteria>Deinococcota>Deinococci>Deinococcales>Trueperaceae
SKQL01	0.001973	0.00174	0.001696	0.001882	0.001655	0.001243	0.0009955	0.001231	0.001693	0.001726	0.001948	0.001973	Bacteria>Actinobacteriota>Actinomycetia>Euzebyales>Egibacteraceae
Permianibacter	0.001973	0.001723	0.001998	0.002468	0.00172	0.0009876	0.0007916	0.001472	0.001466	0.002039	0.002479	0.002793	Bacteria>Proteobacteria>Gammaproteobacteria>Enterobacterales>DSM&#x2011;103792
JAEUIX01	0.001973	0.001842	0.001607	0.002199	0.001938	0.0008586	0.0007286	0.001759	0.00157	0.001823	0.002424	0.002142	Bacteria>Planctomycetota>Phycisphaerae>Phycisphaerales>UBA1924
VGXK01	0.001973	0.002006	0.00184	0.002681	0.001974	0.00103	0.0008306	0.002025	0.001712	0.002465	0.00464	0.003529	Bacteria>Planctomycetota>Phycisphaerae>Phycisphaerales>SM1A02
CAIQIQ01	0.001973	0.001588	0.001965	0.002987	0.001921	0.001215	0.001319	0.002106	0.001699	0.002168	0.002575	0.002865	Bacteria>Planctomycetota>Phycisphaerae>Tepidisphaerales>Tepidisphaeraceae
SXSK01	0.001973	0.00191	0.002286	0.003402	0.001974	0.0009119	0.0007346	0.001814	0.001505	0.002395	0.003749	0.004265	Bacteria>Verrucomicrobiota>Verrucomicrobiae>Pedosphaerales>UBA9464
Rubneribacter	0.001966	0.001819	0.001956	0.002443	0.001903	0.001361	0.001145	0.001668	0.00179	0.002303	0.002398	0.003015	Bacteria>Actinobacteriota>Coriobacteriia>Coriobacteriales>Eggerthellaceae
RFSX01	0.001966	0.001311	0.00145	0.001058	0.002187	0.0007379	0.0003748	0.0009497	0.001563	0.001111	0.0008298	0.000586	Bacteria>Bacteroidota>Bacteroidia>Chitinophagales>Saprospiraceae
UBA1425	0.001966	0.001638	0.001705	0.002557	0.001986	0.001338	0.001112	0.00194	0.001849	0.002093	0.00254	0.002884	Bacteria>Firmicutes_A>Clostridia>Oscillospirales>Acutalibacteraceae
Moorella	0.001966	0.001684	0.001961	0.002453	0.001814	0.001162	0.001061	0.001437	0.001433	0.001812	0.002181	0.00235	Bacteria>Firmicutes_B>Moorellia>Moorellales>Moorellaceae
CAIZEE01	0.001959	0.001876	0.001775	0.002199	0.001885	0.001223	0.0009985	0.001769	0.001946	0.001925	0.002191	0.002116	Bacteria>Proteobacteria>Alphaproteobacteria>Elsterales>Elsteraceae
Methyloglobulus	0.001959	0.001701	0.002081	0.002505	0.002281	0.0009119	0.0007676	0.001563	0.001446	0.001882	0.00252	0.00252	Bacteria>Proteobacteria>Gammaproteobacteria>Methylococcales>Methylomonadaceae
Phocaeicola_A	0.001959	0.001576	0.00171	0.002069	0.001779	0.001002	0.0008486	0.001573	0.001362	0.001526	0.001872	0.001856	Bacteria>Bacteroidota>Bacteroidia>Bacteroidales>Bacteroidaceae
Armatimonas	0.001959	0.001554	0.001863	0.002671	0.001879	0.001176	0.00101	0.001472	0.001466	0.001672	0.001973	0.002455	Bacteria>Armatimonadota>Armatimonadia>Armatimonadales>Armatimonadaceae
Bin107	0.001959	0.001949	0.001807	0.002671	0.00208	0.001075	0.001055	0.001573	0.001583	0.002071	0.002742	0.002656	Bacteria>UBA8248
KH17	0.001953	0.001842	0.001673	0.001846	0.00198	0.00156	0.001475	0.001372	0.001803	0.001995	0.001913	0.002097	Bacteria>Actinobacteriota>Actinomycetia>Actinomycetales>Actinomycetaceae
Actinomarina	0.001953	0.0008644	0.0008502	0.001073	0.00104	0.0004349	0.0003058	0.0008342	0.001103	0.0009222	0.001002	0.001107	Bacteria>Actinobacteriota>Acidimicrobiia>Actinomarinales>Actinomarinaceae
WKFI01	0.001953	0.001644	0.001371	0.001172	0.001938	0.0006818	0.0006237	0.001467	0.001829	0.001413	0.001391	0.001185	Bacteria>Proteobacteria>Alphaproteobacteria>Rhodobacterales>Rhodobacteraceae
SLLM01	0.001953	0.001983	0.001779	0.002453	0.001986	0.001072	0.0008995	0.001779	0.001751	0.00206	0.002434	0.002702	Bacteria>Proteobacteria>Gammaproteobacteria>Nitrococcales>Aquisalimonadaceae
WFHF3C12	0.001953	0.002158	0.002119	0.002562	0.002334	0.001192	0.001064	0.001638	0.001719	0.002357	0.002429	0.003073	Bacteria>Proteobacteria>Gammaproteobacteria>Nitrococcales>Nitrococcaceae
SYSU-D00535	0.001953	0.001119	0.001621	0.001488	0.00146	0.001192	0.001181	0.001492	0.001012	0.001197	0.0008095	0.0008464	Bacteria>Bacteroidota>Bacteroidia>Sphingobacteriales>Sphingobacteriaceae
KAN-5	0.001953	0.001785	0.002063	0.002567	0.001531	0.0007127	0.0006926	0.001181	0.001414	0.002136	0.001993	0.002448	Bacteria>Acidobacteriota>Acidobacteriae>Acidobacteriales>SbA1
Pedosphaera	0.001953	0.001718	0.001993	0.00348	0.002045	0.0008502	0.0008126	0.001759	0.001414	0.002373	0.003623	0.003451	Bacteria>Verrucomicrobiota>Verrucomicrobiae>Pedosphaerales>Pedosphaeraceae
Mobilitalea	0.001953	0.001186	0.001682	0.001877	0.001921	0.0007996	0.0007076	0.001894	0.0012	0.001305	0.001553	0.001484	Bacteria>Firmicutes_A>Clostridia>Lachnospirales>Lachnospiraceae
JACPFJ01	0.001953	0.001514	0.00171	0.00222	0.00182	0.001007	0.0008336	0.001347	0.001524	0.001904	0.002165	0.002539	Bacteria>Desulfobacterota>Desulfuromonadia>Geobacterales>Pseudopelobacteraceae
Geopsychrobacter	0.001953	0.001695	0.001575	0.001551	0.002399	0.000679	0.0005937	0.001186	0.001518	0.001499	0.001568	0.001999	Bacteria>Desulfobacterota>Desulfuromonadia>Desulfuromonadales>Geopsychrobacteraceae
Magnetovibrio	0.001946	0.001802	0.001849	0.002349	0.001879	0.001007	0.0008486	0.001698	0.001855	0.001839	0.002216	0.002168	Bacteria>Proteobacteria>Alphaproteobacteria>Rhodospirillales>Magnetovibrionaceae
ZC4RG42	0.001946	0.001921	0.001751	0.00278	0.001909	0.001047	0.0007766	0.001759	0.001699	0.002098	0.00294	0.003535	Bacteria>Proteobacteria>Gammaproteobacteria>Burkholderiales>SG8&#x2011;39
Formivibrio	0.001946	0.002023	0.002063	0.002728	0.002187	0.001134	0.0008755	0.001884	0.001758	0.002173	0.00253	0.002728	Bacteria>Proteobacteria>Gammaproteobacteria>Burkholderiales>Chitinibacteraceae
JADGBD01	0.001946	0.001893	0.0019	0.002593	0.001921	0.001218	0.0009055	0.001638	0.001745	0.002049	0.002388	0.002839	Bacteria>Proteobacteria>Gammaproteobacteria>Chromatiales>Sedimenticolaceae
JAAXZI01	0.001946	0.001983	0.001784	0.003122	0.001897	0.001125	0.001016	0.001789	0.001699	0.001904	0.00301	0.003431	Bacteria>Planctomycetota>Phycisphaerae>UBA1845>PWPN01
CAIWCD01	0.001946	0.001814	0.001668	0.002873	0.00172	0.001251	0.001169	0.00191	0.001583	0.002168	0.002849	0.003587	Bacteria>Myxococcota>Myxococcia>Myxococcales>40CM&#x2011;4&#x2011;68&#x2011;19
UBA1267	0.001946	0.001915	0.001882	0.002474	0.001832	0.001164	0.001103	0.001573	0.001913	0.002163	0.00215	0.00252	Bacteria>Firmicutes_A>Clostridia>Lachnospirales>Lachnospiraceae
CAIYRB01	0.001946	0.001932	0.0019	0.003386	0.00221	0.00124	0.001004	0.001412	0.001557	0.002319	0.002808	0.003542	Bacteria>Bdellovibrionota>Oligoflexia>Oligoflexales>RGVZ01
JADJBS01	0.001939	0.002305	0.002495	0.001908	0.002423	0.001164	0.0009445	0.002121	0.002063	0.00199	0.00168	0.001706	Bacteria>Proteobacteria>Gammaproteobacteria>Burkholderiales>Burkholderiaceae
JAGOUJ01	0.001939	0.002068	0.0005621	0.001048	0.003014	0.0005724	0.0001799	0.000201	0.002899	0.001575	0.0006274	0.001048	Bacteria>Proteobacteria>Gammaproteobacteria>UBA6186
S146-42	0.001939	0.001989	0.001621	0.00182	0.00182	0.0008389	0.0006537	0.001301	0.00157	0.001661	0.00214	0.002129	Bacteria>Planctomycetota>Phycisphaerae>Phycisphaerales>UBA1924
Sphaerobacter	0.001939	0.00209	0.002026	0.002619	0.001992	0.001574	0.001307	0.001879	0.002069	0.002443	0.002727	0.003158	Bacteria>Chloroflexota>Chloroflexia>Thermomicrobiales>Thermomicrobiaceae
JABSQX01	0.001939	0.002062	0.002225	0.002728	0.001838	0.001055	0.0008066	0.001447	0.001628	0.00226	0.004012	0.00336	Bacteria>Myxococcota_A>UBA9160>SMWR01
Halarcobacter	0.001939	0.0005311	0.001013	0.0007779	0.0008747	0.0004068	0.0002908	0.0005729	0.0006356	0.0006094	0.0004554	0.0004753	Bacteria>Campylobacterota>Campylobacteria>Campylobacterales>Arcobacteraceae
UBA3478	0.001932	0.001407	0.001459	0.001628	0.002003	0.0006173	0.0004108	0.0008744	0.001375	0.001181	0.0007185	0.0009831	Bacteria>Bacteroidota>Bacteroidia>Flavobacteriales>Flavobacteriaceae
JAFMMO01	0.001932	0.001859	0.001714	0.002095	0.001868	0.001094	0.0009955	0.001261	0.001472	0.001817	0.002171	0.002539	Bacteria>Planctomycetota>UBA8108>UBA1146
Herpetosiphon	0.001932	0.001983	0.002119	0.002878	0.002264	0.00101	0.0009655	0.001759	0.00179	0.001807	0.002246	0.002344	Bacteria>Chloroflexota>Chloroflexia>Chloroflexales>Herpetosiphonaceae
O-77	0.001932	0.001463	0.001742	0.002137	0.001832	0.0008922	0.0008336	0.001573	0.001544	0.001532	0.001973	0.002168	Bacteria>Cyanobacteria>Cyanobacteriia>Elainellales>Elainellaceae
Woeseia	0.001925	0.001588	0.002049	0.002142	0.001832	0.0005724	0.0003778	0.001206	0.001265	0.002475	0.004903	0.003451	Bacteria>Proteobacteria>Gammaproteobacteria>Woeseiales>Woeseiaceae
Thermomicrobium	0.001925	0.001689	0.001798	0.002396	0.001986	0.001263	0.001163	0.001558	0.001693	0.002184	0.002413	0.002982	Bacteria>Chloroflexota>Chloroflexia>Thermomicrobiales>Thermomicrobiaceae
VGCC01	0.001918	0.001322	0.001055	0.00139	0.00146	0.001105	0.001025	0.001035	0.001271	0.001602	0.001619	0.001452	Bacteria>Actinobacteriota>Actinomycetia>Nanopelagicales>S36&#x2011;B12
Gilliamella	0.001918	0.001141	0.001789	0.001551	0.001572	0.000794	0.0006537	0.001151	0.001206	0.001073	0.001159	0.001237	Bacteria>Proteobacteria>Gammaproteobacteria>Enterobacterales>Enterobacteriaceae
PWJY01	0.001918	0.001333	0.001496	0.001602	0.002234	0.00078	0.0004438	0.001307	0.001407	0.001478	0.001149	0.001133	Bacteria>Bacteroidota>Bacteroidia>Chitinophagales>Saprospiraceae
Merdisoma	0.001918	0.001463	0.001538	0.002204	0.001537	0.0009091	0.0008605	0.001251	0.00133	0.00137	0.001776	0.001869	Bacteria>Firmicutes_A>Clostridia>Lachnospirales>Lachnospiraceae
Falsochrobactrum	0.001912	0.001729	0.002156	0.001893	0.001773	0.001257	0.0009505	0.001729	0.001855	0.001742	0.002079	0.001615	Bacteria>Proteobacteria>Alphaproteobacteria>Rhizobiales_A>Rhizobiaceae_A
Eikenella	0.001912	0.001695	0.001947	0.002328	0.001938	0.001229	0.0009385	0.001729	0.001978	0.001995	0.002383	0.002689	Bacteria>Proteobacteria>Gammaproteobacteria>Burkholderiales>Neisseriaceae
Dinghuibacter	0.001912	0.001412	0.001807	0.00237	0.002145	0.001366	0.001241	0.001884	0.00131	0.001742	0.001477	0.001628	Bacteria>Bacteroidota>Bacteroidia>Chitinophagales>Chitinophagaceae
VBAS01	0.001912	0.001446	0.001663	0.002531	0.00234	0.001004	0.0007166	0.001774	0.001375	0.001699	0.0009664	0.0009897	Bacteria>Bacteroidota>Bacteroidia>Chitinophagales>Chitinophagaceae
UBA7800	0.001912	0.001842	0.001765	0.002629	0.00195	0.000881	0.0006866	0.001357	0.001628	0.001877	0.002054	0.002468	Bacteria>Planctomycetota>Phycisphaerae>Phycisphaerales>Phycisphaeraceae
JAADEN01	0.001912	0.002034	0.002007	0.002759	0.001974	0.001226	0.001076	0.001558	0.001673	0.002055	0.002651	0.002904	Bacteria>Chloroflexota>Anaerolineae>Anaerolineales>DRMV01
Bin16	0.001912	0.001887	0.001849	0.002733	0.001755	0.001313	0.001034	0.001648	0.001628	0.001974	0.002631	0.002982	Bacteria>Chloroflexota>Dehalococcoidia>UBA2963
JAAUQO01	0.001912	0.001599	0.001654	0.002531	0.001702	0.000982	0.0008546	0.001422	0.001271	0.001877	0.001983	0.002253	Bacteria>Chloroflexota>Chloroflexia>Chloroflexales>Chloroflexaceae
Copromonas	0.001912	0.001514	0.001501	0.00222	0.001726	0.001111	0.0008635	0.001291	0.001375	0.00165	0.001913	0.002044	Bacteria>Firmicutes_A>Clostridia>Lachnospirales>Lachnospiraceae
Pelotalea	0.001912	0.00178	0.001677	0.002489	0.001921	0.0009792	0.0008336	0.001714	0.001596	0.002012	0.002206	0.002787	Bacteria>Desulfobacterota>Desulfuromonadia>Geobacterales>Pseudopelobacteraceae
Smithella	0.001912	0.001424	0.001635	0.002334	0.00159	0.0007744	0.0005907	0.001312	0.001252	0.001521	0.00172	0.002175	Bacteria>Desulfobacterota>Syntrophia>Syntrophales>Smithellaceae
Peribacter	0.001912	0.000452	0.0003577	0.0006742	0.0004373	0.0002525	0.0001619	0.0003166	0.0003438	0.0004422	0.0004705	0.0008399	Bacteria>Patescibacteria>Gracilibacteria>Peribacterales>Peribacteraceae
WGMQ01	0.001912	0.001644	0.001603	0.002085	0.001696	0.0009652	0.0008965	0.00207	0.00168	0.001764	0.002186	0.002123	Bacteria>Sumerlaeota>Sumerlaeia>SLMS01
Azoarcus_F	0.001905	0.001876	0.001914	0.002105	0.002009	0.0008586	0.0007286	0.001879	0.001472	0.002384	0.002074	0.002357	Bacteria>Proteobacteria>Gammaproteobacteria>Burkholderiales>Rhodocyclaceae
JAAYCM01	0.001905	0.00204	0.00203	0.003153	0.002051	0.001128	0.001085	0.001749	0.001673	0.002055	0.002838	0.003158	Bacteria>Chloroflexota>Anaerolineae>Aggregatilineales>Aggregatilineaceae
JACSRF01	0.001905	0.001407	0.001584	0.001919	0.001702	0.0006986	0.0006507	0.001166	0.001278	0.001812	0.00298	0.003262	Bacteria>Chloroflexota>Anaerolineae>Promineofilales>Promineofilaceae
Listeria	0.001905	0.001203	0.003136	0.002271	0.002346	0.001136	0.001253	0.001291	0.001278	0.001316	0.00129	0.001471	Bacteria>Firmicutes>Bacilli>Lactobacillales>Listeriaceae
JADHLJ01	0.001898	0.001791	0.001724	0.00237	0.001868	0.001041	0.0008635	0.001894	0.001784	0.001893	0.002525	0.002669	Bacteria>Proteobacteria>Alphaproteobacteria>Thalassobaculales>Thalassobaculaceae
JAGTRP01	0.001898	0.002068	0.001919	0.002598	0.002063	0.001108	0.001013	0.001809	0.001712	0.002039	0.002479	0.002852	Bacteria>Proteobacteria>Gammaproteobacteria>Burkholderiales>Rhodocyclaceae
PALSA-1006	0.001898	0.001718	0.002156	0.002562	0.002009	0.00078	0.0006567	0.001598	0.001654	0.002319	0.002555	0.002728	Bacteria>Proteobacteria>Gammaproteobacteria>Burkholderiales>Gallionellaceae
VJOY01	0.001898	0.001836	0.002388	0.002085	0.001891	0.001319	0.00122	0.001769	0.001842	0.00199	0.002393	0.002546	Bacteria>Proteobacteria>Gammaproteobacteria>Pseudomonadales>Pseudomonadaceae
Methylomagnum	0.001898	0.001814	0.00204	0.002297	0.002039	0.001114	0.0009985	0.001709	0.001628	0.001947	0.002383	0.002461	Bacteria>Proteobacteria>Gammaproteobacteria>Methylococcales>Methylococcaceae
Halofilum	0.001898	0.001684	0.001807	0.002318	0.001714	0.0009259	0.0009415	0.001538	0.001563	0.001893	0.002383	0.002813	Bacteria>Proteobacteria>Gammaproteobacteria>XJ16>Halofilaceae
Thiogranum	0.001898	0.001768	0.001807	0.002074	0.00198	0.0008165	0.0007586	0.001307	0.001719	0.002071	0.002565	0.002611	Bacteria>Proteobacteria>Gammaproteobacteria>DSM&#x2011;19610
JACVCS01	0.001898	0.001977	0.001756	0.002541	0.002039	0.0009287	0.0009085	0.002085	0.001771	0.002076	0.002641	0.00252	Bacteria>Planctomycetota>Phycisphaerae>Phycisphaerales>UBA1924
JACPDH01	0.001898	0.001508	0.001659	0.002987	0.00159	0.0008249	0.0007496	0.001729	0.001479	0.001963	0.002489	0.003926	Bacteria>Acidobacteriota>Thermoanaerobaculia>Gp7&#x2011;AA8
Schaedlerella	0.001898	0.001576	0.001649	0.002126	0.001803	0.001075	0.0008396	0.001407	0.001628	0.001871	0.001968	0.002311	Bacteria>Firmicutes_A>Clostridia>Lachnospirales>Lachnospiraceae
Turneriella	0.001898	0.001424	0.00164	0.00265	0.001596	0.0008361	0.0007826	0.001834	0.00133	0.002066	0.002722	0.002468	Bacteria>Spirochaetota>Leptospirae>Turneriellales>Turneriellaceae
Acidaminococcus	0.001898	0.001859	0.001868	0.002157	0.001992	0.001195	0.001145	0.001558	0.001758	0.001812	0.002029	0.002481	Bacteria>Firmicutes_C>Negativicutes>Acidaminococcales>Acidaminococcaceae
VGBK01	0.001891	0.001633	0.001496	0.001851	0.001584	0.001139	0.0009295	0.00107	0.001686	0.00192	0.001756	0.001947	Bacteria>Actinobacteriota>Acidimicrobiia>UBA5794>UBA11373
Reinekea	0.001891	0.001768	0.00184	0.002105	0.001714	0.001072	0.0008006	0.001603	0.001647	0.00158	0.00213	0.00211	Bacteria>Proteobacteria>Gammaproteobacteria>Pseudomonadales>Natronospirillaceae
WFYJ01	0.001891	0.00165	0.001282	0.001634	0.001779	0.0007744	0.0005817	0.001447	0.001284	0.001499	0.001715	0.001511	Bacteria>Bacteroidota>Bacteroidia>Chitinophagales>Saprospiraceae
SKHV01	0.001891	0.001429	0.001974	0.0021	0.002157	0.001075	0.0007706	0.001784	0.001414	0.001435	0.001488	0.001341	Bacteria>Bacteroidota>Bacteroidia>Bacteroidales>Prolixibacteraceae
Pyrinomonas	0.001891	0.001588	0.001728	0.003309	0.00211	0.0009904	0.0008336	0.002186	0.00142	0.002071	0.002439	0.002936	Bacteria>Acidobacteriota>Blastocatellia>Pyrinomonadales>Pyrinomonadaceae
SLCK01	0.001891	0.001746	0.001803	0.002899	0.001673	0.001136	0.0008486	0.001296	0.001407	0.001904	0.003061	0.003614	Bacteria>Gemmatimonadota>Gemmatimonadetes>Longimicrobiales>UBA6960
Hydrococcus	0.001891	0.0006667	0.0006318	0.0008297	0.0008215	0.0003171	0.0002099	0.0004623	0.0005837	0.0005986	0.0006274	0.0008594	Bacteria>Cyanobacteria>Cyanobacteriia>Cyanobacteriales>Microcystaceae
D16-34	0.001884	0.001876	0.001942	0.0025	0.002003	0.001153	0.001106	0.001673	0.00179	0.002093	0.00252	0.002735	Bacteria>Actinobacteriota>Coriobacteriia>Coriobacteriales>Eggerthellaceae
Aquidulcibacter	0.001884	0.001565	0.001779	0.002012	0.001726	0.0009259	0.0006567	0.001533	0.001628	0.001208	0.001958	0.001673	Bacteria>Proteobacteria>Alphaproteobacteria>Caulobacterales>TH1&#x2011;2
Arboricoccus	0.001884	0.001887	0.002472	0.003132	0.001891	0.00124	0.001088	0.0031	0.001531	0.002168	0.003613	0.003627	Bacteria>Proteobacteria>Alphaproteobacteria>Geminicoccales>Geminicoccaceae
UBA1573	0.001884	0.001706	0.00229	0.001997	0.00185	0.001052	0.0007976	0.001839	0.001524	0.001693	0.001558	0.001576	Bacteria>Proteobacteria>Alphaproteobacteria>Micavibrionales>Micavibrionaceae
BS750m-G57	0.001884	0.001706	0.001789	0.002536	0.001897	0.001013	0.0008995	0.001663	0.001758	0.001785	0.002044	0.00263	Bacteria>Planctomycetota>Phycisphaerae>SM23&#x2011;33
Euryhalocaulis	0.001877	0.001831	0.001714	0.002043	0.001714	0.001038	0.0008755	0.001829	0.001518	0.001683	0.002251	0.002227	Bacteria>Proteobacteria>Alphaproteobacteria>Caulobacterales>Maricaulaceae
VYEH01	0.001877	0.00152	0.00183	0.002152	0.00159	0.000766	0.0005847	0.001477	0.00107	0.002141	0.003532	0.003379	Bacteria>Proteobacteria>Gammaproteobacteria>UBA6522
Saccharicrinis	0.001877	0.001102	0.002002	0.001379	0.001785	0.0008053	0.0005847	0.001357	0.001362	0.001095	0.001255	0.000905	Bacteria>Bacteroidota>Bacteroidia>Bacteroidales>Marinilabiliaceae
Butyricimonas	0.001877	0.001446	0.001626	0.001753	0.001873	0.001083	0.0008126	0.001337	0.001239	0.001348	0.001295	0.001335	Bacteria>Bacteroidota>Bacteroidia>Bacteroidales>Marinifilaceae
GCA-2720975	0.001877	0.001667	0.001371	0.001618	0.001962	0.000665	0.0004348	0.00105	0.001518	0.001591	0.001665	0.001901	Bacteria>Planctomycetota>UBA1135>GCA&#x2011;002686595
Bin75	0.001877	0.001588	0.001803	0.00294	0.001702	0.0009175	0.0008695	0.001296	0.001511	0.002125	0.00298	0.003164	Bacteria>Nitrospirota>Nitrospiria>Nitrospirales>UBA8639
JAGIBK01	0.001877	0.001729	0.001589	0.002256	0.001856	0.002149	0.001985	0.001618	0.001641	0.002184	0.002171	0.002507	Bacteria>Cyanobacteria>Sericytochromatia>S15B&#x2011;MN24>UBA4093
Bacteriovorax	0.001877	0.001396	0.003201	0.001815	0.002145	0.01234	0.0234	0.0119	0.001576	0.001035	0.0007792	0.001016	Bacteria>Bdellovibrionota>Bacteriovoracia>Bacteriovoracales>Bacteriovoracaceae
Succiniclasticum	0.001877	0.001706	0.001854	0.00238	0.001879	0.001089	0.0009415	0.001754	0.00157	0.001677	0.002277	0.002376	Bacteria>Firmicutes_C>Negativicutes>Acidaminococcales>Acidaminococcaceae
Loki-b32	0.001877	0.0006723	0.001031	0.0009801	0.000922	0.0004181	0.0003538	0.0006281	0.0006486	0.0007227	0.0005009	0.0006836	Archaea>Asgardarchaeota>Lokiarchaeia>CR&#x2011;4>SOKP01
Rubrobacter_A	0.001871	0.002028	0.001751	0.002567	0.001998	0.001518	0.001409	0.001618	0.001738	0.002287	0.002545	0.002767	Bacteria>Actinobacteriota>Rubrobacteria>Rubrobacterales>Rubrobacteraceae
JAAFJR01	0.001871	0.002096	0.002862	0.002183	0.002003	0.001024	0.0008546	0.002271	0.001894	0.001898	0.001786	0.001634	Bacteria>Proteobacteria>Gammaproteobacteria>Burkholderiales>Burkholderiaceae
JADMII01	0.001871	0.001881	0.001937	0.003718	0.001631	0.0011	0.0009415	0.001538	0.001596	0.00247	0.003486	0.006218	Bacteria>Chloroflexota>Dehalococcoidia>DSTF01>JACRBR01
Acetobacterium	0.001871	0.00135	0.001496	0.001955	0.001702	0.0008277	0.0006297	0.001206	0.001193	0.0013	0.001407	0.001426	Bacteria>Firmicutes_A>Clostridia>Eubacteriales>Eubacteriaceae
Halodesulfovibrio	0.001871	0.001729	0.001775	0.00236	0.001755	0.001156	0.0009835	0.001769	0.001615	0.001904	0.002246	0.00211	Bacteria>Desulfobacterota_I>Desulfovibrionia>Desulfovibrionales>Desulfovibrionaceae
VGIY01	0.001871	0.001915	0.001826	0.002443	0.001909	0.001319	0.001235	0.001739	0.001887	0.002297	0.00252	0.003177	Bacteria>Eisenbacteria>RBG&#x2011;16&#x2011;71&#x2011;46>CAIMUX01>WJJG01
Acidothermus	0.001864	0.001898	0.001552	0.002069	0.001909	0.001383	0.001313	0.001327	0.001634	0.001968	0.002181	0.001921	Bacteria>Actinobacteriota>Actinomycetia>Acidothermales>Acidothermaceae
CAU-1509	0.001864	0.001785	0.001947	0.002608	0.001637	0.0009596	0.0009175	0.001729	0.001647	0.002109	0.002621	0.002604	Bacteria>Proteobacteria>Gammaproteobacteria>Nevskiales>Nevskiaceae
UBA11426	0.001864	0.001305	0.001357	0.0007105	0.001909	0.000592	0.0003298	0.0006432	0.001155	0.0008305	0.0005414	0.0006055	Bacteria>Bacteroidota>Bacteroidia>Chitinophagales>BACL12
UMGS902	0.001864	0.001542	0.001422	0.002074	0.001743	0.001066	0.001082	0.001704	0.001576	0.001931	0.002165	0.00211	Bacteria>Firmicutes_A>Clostridia>Oscillospirales>CAG&#x2011;272
Desulfovibrio_R	0.001864	0.00178	0.001835	0.002443	0.001767	0.001091	0.0008905	0.001513	0.001511	0.001936	0.002353	0.002715	Bacteria>Desulfobacterota_I>Desulfovibrionia>Desulfovibrionales>Desulfovibrionaceae
H1-ARM1	0.001864	0.001379	0.001645	0.002619	0.001655	0.0009147	0.0007796	0.001362	0.001505	0.001877	0.002019	0.002774	Bacteria>Armatimonadota>Fimbriimonadia>Fimbriimonadales>Fimbriimonadaceae
UBA3913	0.001857	0.001831	0.001594	0.001556	0.001814	0.001627	0.001607	0.001352	0.001887	0.001925	0.001842	0.001817	Bacteria>Actinobacteriota>Actinomycetia>Actinomycetales>Microbacteriaceae
SZUA-442	0.001857	0.001638	0.001459	0.001862	0.001732	0.0008586	0.0007436	0.0009598	0.001596	0.001564	0.001761	0.002214	Bacteria>Actinobacteriota>Acidimicrobiia>UBA5794
Coprenecus	0.001857	0.001904	0.001631	0.002318	0.001992	0.001159	0.0009595	0.001508	0.001576	0.001715	0.00169	0.002044	Bacteria>Bacteroidota>Bacteroidia>Bacteroidales>UBA932
JAAYXS01	0.001857	0.001712	0.001673	0.002655	0.001992	0.001013	0.0008935	0.001709	0.001414	0.001974	0.002535	0.002956	Bacteria>Planctomycetota>Phycisphaerae>UBA1845>Fen&#x2011;1342
JACAER01	0.001857	0.001531	0.001603	0.003189	0.001702	0.0007828	0.0007766	0.002578	0.001369	0.002006	0.002798	0.002832	Bacteria>Chloroflexota>Anaerolineae>Aggregatilineales>A4b
JAZXM01	0.001857	0.00178	0.001854	0.002302	0.00195	0.001027	0.0009355	0.001543	0.001602	0.002055	0.005657	0.003412	Bacteria>Myxococcota_A>UBA9160>UBA4427
CAINFA01	0.00185	0.001904	0.001552	0.001846	0.002003	0.001159	0.0008366	0.001035	0.001738	0.001785	0.002176	0.002031	Bacteria>Actinobacteriota>Acidimicrobiia>Acidimicrobiales>RAAP&#x2011;2
JABSSB01	0.00185	0.001746	0.001519	0.001022	0.001938	0.0006706	0.0004977	0.001327	0.001738	0.001591	0.001432	0.001152	Bacteria>Proteobacteria>Alphaproteobacteria>Rhodobacterales>Rhodobacteraceae
UBA2009	0.00185	0.001893	0.002286	0.002183	0.002139	0.001058	0.0008426	0.001497	0.001712	0.001828	0.002322	0.00224	Bacteria>Proteobacteria>Gammaproteobacteria>Pseudomonadales>DSM&#x2011;6294
Thiosymbion	0.00185	0.002028	0.001803	0.002764	0.001992	0.0009961	0.0008306	0.001638	0.001615	0.002055	0.002489	0.002852	Bacteria>Proteobacteria>Gammaproteobacteria>Chromatiales>Chromatiaceae
VGZT01	0.00185	0.001706	0.00177	0.002888	0.001702	0.001142	0.0009625	0.001472	0.001725	0.001974	0.002833	0.003132	Bacteria>Chloroflexota>Dehalococcoidia>UBA1151
Halalkalicoccus	0.00185	0.00196	0.001561	0.002142	0.00185	0.001336	0.001313	0.001467	0.001894	0.001979	0.002196	0.002363	Archaea>Halobacteriota>Halobacteria>Halobacteriales>Halalkalicoccaceae
UBA6100	0.001843	0.001921	0.001826	0.002551	0.001619	0.001218	0.001034	0.001633	0.001725	0.002136	0.00253	0.002871	Bacteria>Actinobacteriota>Coriobacteriia>OPB41>UBA2279
JAALLB01	0.001843	0.001458	0.001278	0.0009749	0.001625	0.0005527	0.0003808	0.0007688	0.001524	0.001106	0.0009461	0.0009311	Bacteria>Proteobacteria>Alphaproteobacteria>Rhizobiales>Rhizobiaceae
Ferriphaselus	0.001843	0.002057	0.002207	0.002785	0.002258	0.001052	0.0009265	0.001633	0.00168	0.002152	0.002666	0.003015	Bacteria>Proteobacteria>Gammaproteobacteria>Burkholderiales>Gallionellaceae
Arenicella	0.001843	0.001593	0.001961	0.002116	0.001909	0.0008417	0.0007106	0.001417	0.00157	0.001753	0.002095	0.002253	Bacteria>Proteobacteria>Gammaproteobacteria>Arenicellales>Arenicellaceae
2-02-FULL-56-15	0.001843	0.001554	0.001728	0.002857	0.001779	0.0008305	0.0006656	0.001442	0.001369	0.001942	0.002793	0.003203	Bacteria>Proteobacteria>Gammaproteobacteria>UBA4486
Elizabethkingia	0.001843	0.001186	0.001566	0.001602	0.001767	0.001061	0.0007256	0.001693	0.001317	0.001246	0.000936	0.0009245	Bacteria>Bacteroidota>Bacteroidia>Flavobacteriales>Weeksellaceae
SZUA-250	0.001843	0.00178	0.001505	0.002116	0.001862	0.0009007	0.0007226	0.001231	0.00144	0.001861	0.002302	0.002787	Bacteria>Planctomycetota>UBA1135>UBA2386
RBC034	0.001843	0.002006	0.001858	0.002328	0.001873	0.0008726	0.0008276	0.001357	0.001622	0.002217	0.002626	0.002975	Bacteria>Planctomycetota>GCA&#x2011;002687715
CAG-492	0.001843	0.0005537	0.0008363	0.0006379	0.0006678	0.0002217	0.0002309	0.0005377	0.0006291	0.0004584	0.0003845	0.0004427	Bacteria>Firmicutes_A>Clostridia>TANB77>CAG&#x2011;508
Enterococcus_A	0.001843	0.001333	0.001566	0.001986	0.001678	0.00117	0.0008366	0.001176	0.001369	0.001494	0.001579	0.001543	Bacteria>Firmicutes>Bacilli>Lactobacillales>Enterococcaceae
JADFXV01	0.001843	0.0007119	0.0008548	0.001177	0.0007742	0.000592	0.0004977	0.0008241	0.0007913	0.0009708	0.001154	0.001341	Bacteria>Desulfobacterota_I>Desulfovibrionia>Desulfovibrionales>Desulfovibrionaceae
JAAYBR01	0.001843	0.001972	0.001747	0.002375	0.001921	0.001319	0.0009385	0.001457	0.001609	0.002028	0.002246	0.002357	Bacteria>Hydrogenedentota>Hydrogenedentia>Hydrogenedentiales>CAITNO01
UBA2645	0.001837	0.001667	0.001524	0.002339	0.001903	0.001291	0.0007616	0.001281	0.00168	0.001559	0.001553	0.001471	Bacteria>Proteobacteria>Alphaproteobacteria>Rickettsiales>UBA1997
Elstera	0.001837	0.002102	0.002397	0.002583	0.002086	0.001209	0.001064	0.0021	0.0019	0.002109	0.002631	0.002533	Bacteria>Proteobacteria>Alphaproteobacteria>Elsterales>Elsteraceae
Halothiobacillus	0.001837	0.001576	0.002035	0.002411	0.002074	0.001004	0.0008246	0.001563	0.001511	0.001823	0.002216	0.002318	Bacteria>Proteobacteria>Gammaproteobacteria>Halothiobacillales>Halothiobacillaceae
JAGNEZ01	0.001837	0.001785	0.00204	0.003417	0.002175	0.001167	0.001205	0.00194	0.001414	0.002297	0.003107	0.003698	Bacteria>Planctomycetota>Phycisphaerae>UBA1845>PWPN01
Fimenecus	0.001837	0.001571	0.001682	0.002344	0.001684	0.001041	0.0007886	0.001503	0.001557	0.00165	0.002095	0.002175	Bacteria>Firmicutes_A>Clostridia>Oscillospirales>Acutalibacteraceae
Blautia	0.001837	0.001345	0.001789	0.00195	0.001856	0.0009932	0.0008126	0.001357	0.001369	0.001262	0.001548	0.001758	Bacteria>Firmicutes_A>Clostridia>Lachnospirales>Lachnospiraceae
UBA2943	0.001837	0.001808	0.001886	0.002422	0.00182	0.001134	0.001013	0.001598	0.001583	0.001785	0.002262	0.002233	Bacteria>Firmicutes_A>Clostridia>Christensenellales>CAG&#x2011;74
Anaeroplasma	0.001837	0.00109	0.001928	0.0009646	0.001519	0.0008586	0.0003928	0.0009196	0.00109	0.001289	0.000678	0.0007553	Bacteria>Firmicutes>Bacilli>Acholeplasmatales>Anaeroplasmataceae
Bin36	0.00183	0.001678	0.001287	0.001649	0.001838	0.000794	0.0006896	0.001663	0.001459	0.001645	0.001988	0.001823	Bacteria>Proteobacteria>Alphaproteobacteria>Rhodobacterales>Rhodobacteraceae
JABSSC01	0.00183	0.001633	0.001171	0.001016	0.00169	0.000606	0.0004827	0.001392	0.001887	0.001284	0.001401	0.001191	Bacteria>Proteobacteria>Alphaproteobacteria>Rhodobacterales>Rhodobacteraceae
Algicoccus	0.00183	0.00187	0.001937	0.002162	0.002139	0.0009568	0.0008036	0.001774	0.001829	0.00172	0.001801	0.002044	Bacteria>Proteobacteria>Gammaproteobacteria>Burkholderiales>Burkholderiaceae
Zunongwangia	0.00183	0.001283	0.001343	0.001001	0.001649	0.0006453	0.0004168	0.0009045	0.001537	0.0008467	0.000511	0.0006185	Bacteria>Bacteroidota>Bacteroidia>Flavobacteriales>Flavobacteriaceae
PRS1	0.00183	0.001452	0.001259	0.000643	0.002181	0.0005584	0.0003778	0.0006131	0.001544	0.0008629	0.0004655	0.0004102	Bacteria>Bacteroidota>Bacteroidia>Flavobacteriales>Flavobacteriaceae
Geoanaerobacter	0.00183	0.001842	0.001854	0.002468	0.002027	0.000982	0.001001	0.001543	0.00179	0.002233	0.002469	0.002735	Bacteria>Desulfobacterota>Desulfuromonadia>Geobacterales>Geobacteraceae
Dialister	0.00183	0.001367	0.001761	0.002287	0.001726	0.001251	0.0007436	0.001553	0.001433	0.001979	0.001715	0.002018	Bacteria>Firmicutes_C>Negativicutes>Veillonellales>Dialisteraceae
Halopiger	0.00183	0.001881	0.001663	0.00238	0.001897	0.001411	0.001262	0.001643	0.001686	0.002254	0.002418	0.002435	Archaea>Halobacteriota>Halobacteria>Halobacteriales>Natrialbaceae
Pontivivens	0.001823	0.001672	0.001654	0.001374	0.001773	0.0008361	0.0005217	0.002161	0.001836	0.00172	0.002327	0.001582	Bacteria>Proteobacteria>Alphaproteobacteria>Rhodobacterales>Rhodobacteraceae
Cognaticolwellia	0.001823	0.001441	0.002286	0.001737	0.002027	0.0007884	0.0006447	0.001377	0.001472	0.001375	0.001366	0.001276	Bacteria>Proteobacteria>Gammaproteobacteria>Enterobacterales>Alteromonadaceae
Vicingus	0.001823	0.001672	0.002063	0.001141	0.002216	0.001075	0.0007916	0.0007688	0.001881	0.001499	0.0006628	0.0004753	Bacteria>Bacteroidota>Bacteroidia>Flavobacteriales>Vicingaceae
FEN-336	0.001823	0.001791	0.001835	0.003003	0.001495	0.0006734	0.0005967	0.001397	0.001265	0.002163	0.002292	0.003959	Bacteria>Acidobacteriota>Vicinamibacteria>Fen&#x2011;336
Gp1-AA17	0.001823	0.001655	0.001863	0.00349	0.001873	0.0007968	0.0007706	0.001608	0.001252	0.002141	0.002611	0.003021	Bacteria>Acidobacteriota>Acidobacteriae>Acidobacteriales>Gp1&#x2011;AA117
LW23	0.001823	0.001616	0.001937	0.002977	0.001879	0.001173	0.001106	0.001884	0.001453	0.002066	0.00253	0.002748	Bacteria>Verrucomicrobiota>Verrucomicrobiae>Methylacidiphilales>UBA1321
JAABPW01	0.001823	0.001537	0.001621	0.002645	0.001755	0.0009203	0.0006866	0.001548	0.001433	0.001823	0.002216	0.002572	Bacteria>Verrucomicrobiota>Kiritimatiellae>CAIKKV01>CAITUY01
NK4A144	0.001823	0.001605	0.002123	0.002655	0.002116	0.001195	0.0009985	0.001578	0.001615	0.001909	0.002085	0.002292	Bacteria>Firmicutes_A>Clostridia>Lachnospirales>Lachnospiraceae
UBA7703	0.001823	0.001718	0.001603	0.002282	0.001998	0.0009596	0.001046	0.001518	0.001382	0.001925	0.001973	0.002285	Bacteria>Firmicutes_A>Clostridia>Christensenellales>CAG&#x2011;138
BRH-c57	0.001816	0.001831	0.001765	0.002453	0.001885	0.001055	0.0009745	0.001985	0.001583	0.002012	0.002676	0.002396	Bacteria>Proteobacteria>Alphaproteobacteria>Rhodospirillales>Rhodospirillaceae
Iodobacter	0.001816	0.001525	0.001984	0.002183	0.001743	0.0008782	0.001502	0.001663	0.001492	0.001613	0.001811	0.002012	Bacteria>Proteobacteria>Gammaproteobacteria>Burkholderiales>Chitinibacteraceae
Pelomicrobium	0.001816	0.001588	0.001854	0.002764	0.001791	0.0008417	0.0007316	0.001538	0.001323	0.001968	0.002606	0.003457	Bacteria>Proteobacteria>Gammaproteobacteria>Burkholderiales>UBA6910
Anaerolinea	0.001816	0.001746	0.001826	0.002375	0.00169	0.0009876	0.0008845	0.001357	0.001511	0.001974	0.002479	0.002761	Bacteria>Chloroflexota>Anaerolineae>Anaerolineales>Anaerolineaceae
2-02-FULL-62-14	0.001816	0.00161	0.001738	0.002292	0.002057	0.000592	0.0005367	0.0009548	0.001239	0.002012	0.002049	0.002539	Bacteria>Nitrospirota>Nitrospiria>Nitrospirales>Nitrospiraceae
Ga0074137	0.001816	0.001893	0.001835	0.001882	0.002405	0.001192	0.0009205	0.002427	0.001693	0.001764	0.001584	0.001569	Bacteria>Bdellovibrionota>Bdellovibrionia>Bdellovibrionales>Bdellovibrionaceae
Buchananella	0.001809	0.001729	0.001584	0.001654	0.001673	0.001585	0.001436	0.001337	0.001706	0.001947	0.001725	0.001738	Bacteria>Actinobacteriota>Actinomycetia>Actinomycetales>Actinomycetaceae
JABJKO01	0.001809	0.001441	0.001542	0.002069	0.001548	0.0006818	0.0006267	0.001367	0.001433	0.001586	0.002241	0.002337	Bacteria>Proteobacteria>Alphaproteobacteria>MPNO01>UBA2964
UBA6240	0.001809	0.001921	0.001584	0.002059	0.001566	0.0009792	0.0009655	0.001814	0.001667	0.001968	0.002024	0.002279	Bacteria>Proteobacteria>Gammaproteobacteria>Burkholderiales>Burkholderiaceae
Methylotuvimicrobium	0.001809	0.001605	0.001807	0.002557	0.002033	0.0009596	0.0006087	0.001568	0.001453	0.001861	0.002439	0.002175	Bacteria>Proteobacteria>Gammaproteobacteria>Methylococcales>Methylomonadaceae
JAADFN01	0.001809	0.001593	0.001682	0.002261	0.001543	0.00101	0.0008965	0.001241	0.001602	0.001828	0.002115	0.002871	Bacteria>Acidobacteriota>Thermoanaerobaculia>Thermoanaerobaculales>FEB&#x2011;10
Paenibacillus_F	0.001809	0.001689	0.001724	0.002126	0.00172	0.001004	0.0008186	0.001281	0.001401	0.00172	0.001943	0.002051	Bacteria>Firmicutes>Bacilli>Paenibacillales>NBRC&#x2011;103111
Bhargavaea	0.001809	0.001853	0.00183	0.002691	0.002175	0.001162	0.001043	0.001533	0.001823	0.002098	0.002363	0.002643	Bacteria>Firmicutes>Bacilli>Bacillales_A>Planococcaceae
Salinicoccus	0.001809	0.001621	0.001528	0.002017	0.001749	0.0008726	0.0007706	0.001312	0.001492	0.001677	0.001756	0.001966	Bacteria>Firmicutes>Bacilli>Staphylococcales>Salinicoccaceae
Syntrophotalea	0.001809	0.001718	0.002044	0.002427	0.001844	0.001007	0.0009295	0.001482	0.001693	0.001893	0.002459	0.002845	Bacteria>Desulfobacterota>Desulfuromonadia>Desulfuromonadales>Syntrophotaleaceae
JACQWA01	0.001809	0.001695	0.001933	0.0021	0.001436	0.0008053	0.0007826	0.001176	0.001291	0.002195	0.00211	0.002611	Bacteria>Methylomirabilota>Methylomirabilia>Rokubacteriales>CSP1&#x2011;6
Phytobacter	0.001802	0.001458	0.002351	0.002157	0.001477	0.001117	0.0009265	0.001422	0.001343	0.001656	0.001801	0.002136	Bacteria>Proteobacteria>Gammaproteobacteria>Enterobacterales>Enterobacteriaceae
JAAYVZ01	0.001802	0.00161	0.001738	0.002608	0.001566	0.0009961	0.0008366	0.001613	0.00131	0.00192	0.00259	0.003216	Bacteria>Acidobacteriota>Thermoanaerobaculia>Thermoanaerobaculales>Thermoanaerobaculaceae
JAFGIA01	0.001802	0.002028	0.001542	0.002339	0.001909	0.001041	0.0009505	0.001563	0.001518	0.001931	0.002064	0.002748	Bacteria>Chloroflexota>Anaerolineae>JAAYZQ01
W-Chloroflexi-9	0.001802	0.001412	0.00158	0.002806	0.001495	0.0008642	0.0007796	0.001241	0.001297	0.002314	0.002985	0.003848	Bacteria>Chloroflexota>Dehalococcoidia>UBA2979
Onthenecus	0.001802	0.001638	0.001631	0.002313	0.001519	0.001108	0.0009235	0.001442	0.00142	0.001893	0.002049	0.002442	Bacteria>Firmicutes_A>Clostridia>Christensenellales>CAG&#x2011;74
SZUA-544	0.001802	0.001808	0.001635	0.002681	0.001578	0.0008586	0.0006746	0.001347	0.001317	0.002324	0.002859	0.003086	Bacteria>Gemmatimonadota>Gemmatimonadetes>Gemmatimonadales>GWC2&#x2011;71&#x2011;9
WX04	0.001796	0.001644	0.001273	0.001037	0.001755	0.0006706	0.0004408	0.001261	0.001712	0.001408	0.001386	0.00112	Bacteria>Proteobacteria>Alphaproteobacteria>Rhodobacterales>Rhodobacteraceae
UBA1934	0.001796	0.001876	0.001858	0.002173	0.002092	0.0007716	0.0007796	0.001864	0.001803	0.001877	0.002358	0.002572	Bacteria>Proteobacteria>Gammaproteobacteria>Burkholderiales>Rhodocyclaceae
Chitinibacter	0.001796	0.001492	0.001812	0.002235	0.001749	0.001072	0.002312	0.001648	0.001498	0.00151	0.002074	0.001986	Bacteria>Proteobacteria>Gammaproteobacteria>Burkholderiales>Chitinibacteraceae
50-400-T64	0.001796	0.001593	0.00171	0.002012	0.001667	0.001027	0.0006387	0.001342	0.00142	0.001764	0.002454	0.002311	Bacteria>Proteobacteria>Gammaproteobacteria>Pseudomonadales>Porticoccaceae
JADJRK01	0.001796	0.00161	0.001691	0.003283	0.001395	0.0007071	0.0005757	0.001452	0.00118	0.001963	0.00471	0.006387	Bacteria>Planctomycetota>UBA8742>UBA2392
JAFGRS01	0.001796	0.001927	0.001765	0.002199	0.001856	0.001257	0.001073	0.001553	0.001615	0.001958	0.002257	0.002702	Bacteria>Verrucomicrobiota>Lentisphaeria>UBA1407>Lenti&#x2011;02
JAAZNO01	0.001796	0.001706	0.001463	0.002406	0.001873	0.0009512	0.0009175	0.001638	0.00142	0.001688	0.002074	0.002455	Bacteria>Chloroflexota>Anaerolineae>B4&#x2011;G1>SLSP01
Avoscillospira_A	0.001796	0.001808	0.001765	0.002427	0.001779	0.001285	0.001124	0.001442	0.001686	0.002119	0.002049	0.002357	Bacteria>Firmicutes_A>Clostridia>Oscillospirales>Oscillospiraceae
JAABTD01	0.001796	0.001842	0.0019	0.002318	0.001909	0.001159	0.0009835	0.001548	0.00179	0.001898	0.002343	0.002949	Bacteria>Desulfobacterota>Desulfobacteria>Desulfobacterales>Desulfococcaceae
CF-134	0.001796	0.001768	0.001696	0.002391	0.001732	0.001181	0.001223	0.001492	0.001797	0.002076	0.002413	0.002526	Bacteria>Dormibacterota>Dormibacteria>UBA8260
UBA8337	0.001789	0.001542	0.001942	0.00209	0.001938	0.0008053	0.0006087	0.001367	0.001602	0.001526	0.001928	0.001817	Bacteria>Proteobacteria>Alphaproteobacteria>Parvibaculales>RS24
Microvirgula	0.001789	0.001814	0.001612	0.0021	0.001856	0.00108	0.0009685	0.001764	0.001706	0.002049	0.00216	0.002409	Bacteria>Proteobacteria>Gammaproteobacteria>Burkholderiales>Aquaspirillaceae
JACCZZ01	0.001789	0.001379	0.001933	0.003801	0.002086	0.001041	0.0007316	0.002874	0.001161	0.001559	0.001376	0.00127	Bacteria>Bacteroidota>Bacteroidia>Chitinophagales>UBA10324
Rubritalea	0.001789	0.001469	0.001654	0.001659	0.001738	0.0009512	0.0007346	0.001111	0.001401	0.001499	0.001331	0.001393	Bacteria>Verrucomicrobiota>Verrucomicrobiae>Verrucomicrobiales>Akkermansiaceae
Marseille-P3106	0.001789	0.001734	0.001765	0.002256	0.001885	0.001333	0.001229	0.001482	0.001667	0.001796	0.002125	0.002455	Bacteria>Firmicutes_A>Clostridia>Oscillospirales>Oscillospiraceae
UBA3789	0.001789	0.0008136	0.001092	0.001058	0.001082	0.0005864	0.0003298	0.0006533	0.0009664	0.0006634	0.000678	0.000599	Bacteria>Firmicutes>Bacilli>RF39>UBA660
Capsulimonas	0.001789	0.001718	0.001914	0.002432	0.001767	0.001223	0.001073	0.001648	0.001563	0.002103	0.00252	0.002897	Bacteria>Armatimonadota>Armatimonadia>Armatimonadales>Capsulimonadaceae
JAATGI01	0.001782	0.001678	0.00197	0.002837	0.00159	0.0009848	0.0008935	0.001935	0.001427	0.001898	0.002712	0.002962	Bacteria>Proteobacteria>Alphaproteobacteria>ATCC43930>Stellaceae
UBA3439	0.001782	0.001537	0.001366	0.001779	0.001661	0.0007828	0.0006117	0.001437	0.001375	0.001397	0.001751	0.001426	Bacteria>Proteobacteria>Alphaproteobacteria>Puniceispirillales>Puniceispirillaceae
UBA9926	0.001782	0.002034	0.0021	0.002344	0.002169	0.0009932	0.0007436	0.001477	0.001894	0.001909	0.002783	0.002696	Bacteria>Proteobacteria>Gammaproteobacteria>Pseudomonadales>HTCC2089
HIMB30	0.001782	0.001774	0.001877	0.002002	0.001927	0.0009568	0.0007106	0.001412	0.001647	0.00151	0.001973	0.002298	Bacteria>Proteobacteria>Gammaproteobacteria>Pseudomonadales>Litoricolaceae
Photorhabdus	0.001782	0.001271	0.002077	0.001799	0.001738	0.0009484	0.0007766	0.001286	0.001031	0.001467	0.001594	0.001458	Bacteria>Proteobacteria>Gammaproteobacteria>Enterobacterales>Enterobacteriaceae
CAIMUS01	0.001782	0.001797	0.001988	0.002577	0.001797	0.0007155	0.0005847	0.001337	0.001453	0.001936	0.00251	0.003601	Bacteria>Proteobacteria>Gammaproteobacteria>Competibacterales>Competibacteraceae
CAIQJJ01	0.001782	0.001554	0.001817	0.002422	0.001619	0.0009147	0.0006986	0.001492	0.00107	0.001844	0.002398	0.002813	Bacteria>Chloroflexota>Anaerolineae>Anaerolineales>UBA4823
SbD1	0.001782	0.001616	0.001942	0.002769	0.001897	0.0009876	0.0008845	0.001492	0.001466	0.002044	0.002646	0.002923	Bacteria>Desulfobacterota>Syntrophobacteria>Syntrophobacterales>Syntrophobacteraceae
Dormibacter	0.001782	0.001701	0.001779	0.002422	0.001761	0.001243	0.001289	0.001508	0.001647	0.001958	0.00213	0.00207	Bacteria>Dormibacterota>Dormibacteria>Dormibacterales>Dormibacteraceae
JACQXY01	0.001775	0.001712	0.001631	0.002619	0.001649	0.001198	0.001049	0.001357	0.00142	0.002033	0.002009	0.002982	Bacteria>Actinobacteriota>UBA4738>AC&#x2011;67
JAFMDF01	0.001775	0.001345	0.001175	0.0007986	0.001974	0.0006004	0.0002339	0.0007839	0.001388	0.001073	0.0007539	0.0005013	Bacteria>Bacteroidota>Bacteroidia>Chitinophagales>Saprospiraceae
JAAYDF01	0.001775	0.001576	0.001765	0.002816	0.001791	0.0009035	0.0008366	0.001623	0.001317	0.001915	0.002504	0.002982	Bacteria>Planctomycetota>Phycisphaerae>UBA1845>PWPN01
PALSA-1353	0.001775	0.001689	0.00157	0.003096	0.001708	0.001271	0.001262	0.002005	0.001479	0.001882	0.002267	0.002689	Bacteria>Planctomycetota>Phycisphaerae>Tepidisphaerales>Tepidisphaeraceae
JACPRC01	0.001775	0.001972	0.001728	0.0025	0.001678	0.00101	0.0009175	0.001372	0.001401	0.001974	0.002484	0.002832	Bacteria>Planctomycetota>MHYJ01>JACPRB01
Anaerobutyricum	0.001775	0.001299	0.001524	0.001748	0.001566	0.0008754	0.0007346	0.001251	0.001206	0.001494	0.001503	0.001673	Bacteria>Firmicutes_A>Clostridia>Lachnospirales>Lachnospiraceae
Maridesulfovibrio	0.001775	0.001407	0.001933	0.002022	0.001578	0.0009989	0.0007646	0.001427	0.001343	0.001364	0.002024	0.001823	Bacteria>Desulfobacterota_I>Desulfovibrionia>Desulfovibrionales>Desulfovibrionaceae
VFKU01	0.001775	0.001887	0.001896	0.00363	0.001702	0.0008586	0.0006776	0.001533	0.001466	0.001877	0.005879	0.00403	Bacteria>Hydrogenedentota>Hydrogenedentia>Hydrogenedentiales>GCA&#x2011;2746185
Lonsdalea	0.001768	0.001791	0.002885	0.002251	0.001903	0.001041	0.001094	0.001472	0.001472	0.001871	0.002085	0.002168	Bacteria>Proteobacteria>Gammaproteobacteria>Enterobacterales>Enterobacteriaceae
JACQXM01	0.001768	0.001723	0.001654	0.002878	0.001749	0.0009343	0.0009715	0.001749	0.001498	0.002195	0.003041	0.003587	Bacteria>Planctomycetota>Phycisphaerae>UBA1845
Fen-1245	0.001768	0.001729	0.002012	0.002935	0.001856	0.0008586	0.0009085	0.001407	0.001369	0.002324	0.002945	0.003991	Bacteria>Gemmatimonadota>Gemmatimonadetes>Gemmatimonadales>JACORV01
SYGV01	0.001768	0.001616	0.001654	0.002982	0.001944	0.000968	0.0009685	0.001377	0.001433	0.00199	0.002459	0.003145	Bacteria>Nitrospirota>Nitrospiria>Nitrospirales>Nitrospiraceae
Okeania	0.001768	0.00122	0.001245	0.001333	0.001294	0.000592	0.0004528	0.001035	0.001609	0.0009006	0.0009866	0.001185	Bacteria>Cyanobacteria>Cyanobacteriia>Cyanobacteriales>Microcoleaceae
Paracandidimonas	0.001761	0.001588	0.001896	0.002054	0.001873	0.001047	0.0009175	0.001814	0.001544	0.001801	0.001928	0.002201	Bacteria>Proteobacteria>Gammaproteobacteria>Burkholderiales>Burkholderiaceae
PMP191F	0.001761	0.001322	0.001738	0.002728	0.002122	0.001557	0.001391	0.002281	0.001193	0.001823	0.001199	0.001055	Bacteria>Bacteroidota>Bacteroidia>Chitinophagales>Chitinophagaceae
JAAYBY01	0.001761	0.001283	0.001436	0.001877	0.001537	0.001016	0.0008605	0.001407	0.001492	0.00164	0.001913	0.001934	Bacteria>Firmicutes_A>Clostridia>Saccharofermentanales>UBA5734
JAAXHF01	0.001761	0.001825	0.001798	0.002344	0.001548	0.0007435	0.0005877	0.001251	0.001122	0.001893	0.002064	0.002819	Bacteria>Desulfobacterota_B>Binatia>Bin18
JACCQO01	0.001761	0.001667	0.001598	0.002017	0.001791	0.00124	0.001079	0.001452	0.001518	0.001855	0.002105	0.002624	Bacteria>Desulfobacterota_I>Desulfovibrionia>Desulfovibrionales>Desulfovibrionaceae
QWKK01	0.001755	0.00187	0.001961	0.00224	0.001743	0.00133	0.001268	0.001704	0.00155	0.002022	0.002343	0.002709	Bacteria>Actinobacteriota>Coriobacteriia>Coriobacteriales>Eggerthellaceae
GCA-2689605	0.001755	0.001311	0.001134	0.001239	0.001803	0.0006089	0.0003658	0.0009146	0.001297	0.000933	0.001427	0.00138	Bacteria>Proteobacteria>Alphaproteobacteria>Rhizobiales>Hyphomicrobiaceae
Terasakiella	0.001755	0.001599	0.001821	0.002059	0.001749	0.0008109	0.0006746	0.001382	0.001524	0.001553	0.001766	0.001706	Bacteria>Proteobacteria>Alphaproteobacteria>Rhodospirillales>Terasakiellaceae
CAJCHO01	0.001755	0.001831	0.001928	0.002147	0.002009	0.001103	0.0008695	0.001864	0.001738	0.002109	0.002297	0.002722	Bacteria>Proteobacteria>Gammaproteobacteria>Burkholderiales>Burkholderiaceae
Spongiibacter	0.001755	0.001915	0.002021	0.002406	0.002311	0.001268	0.0008605	0.001583	0.001797	0.001893	0.002717	0.002318	Bacteria>Proteobacteria>Gammaproteobacteria>Pseudomonadales>Spongiibacteraceae
Acidiferrobacter	0.001755	0.001853	0.001877	0.00251	0.001856	0.001069	0.0008605	0.001643	0.001628	0.002308	0.002479	0.003008	Bacteria>Proteobacteria>Gammaproteobacteria>Acidiferrobacterales>Acidiferrobacteraceae
UBA693	0.001755	0.001525	0.001714	0.002619	0.001631	0.0006734	0.0005397	0.001407	0.001142	0.001985	0.003152	0.003216	Bacteria>Verrucomicrobiota>Verrucomicrobiae>Pedosphaerales>UBA8199
WRJS01	0.001755	0.001418	0.001547	0.002199	0.001543	0.001013	0.001019	0.001327	0.001407	0.001785	0.002069	0.002376	Bacteria>Verrucomicrobiota>Kiritimatiellae>RFP12>UBA1067
RUG756	0.001755	0.001655	0.001775	0.002199	0.001631	0.001125	0.001016	0.001457	0.001466	0.001688	0.001983	0.002201	Bacteria>Firmicutes_A>Clostridia>Christensenellales>CAG&#x2011;74
Geotalea	0.001755	0.001141	0.001236	0.001965	0.001318	0.0005668	0.0005067	0.0009296	0.001057	0.00124	0.001422	0.001843	Bacteria>Desulfobacterota>Desulfuromonadia>Geobacterales>Geobacteraceae
REEB473	0.001748	0.001503	0.001347	0.001789	0.001613	0.001423	0.001229	0.001347	0.001498	0.001737	0.001847	0.00183	Bacteria>Actinobacteriota>Actinomycetia>Nanopelagicales>AcAMD&#x2011;5
CAAEEV01	0.001748	0.001876	0.00164	0.002157	0.001602	0.001195	0.001268	0.001487	0.001712	0.001871	0.002181	0.002572	Bacteria>Actinobacteriota>Coriobacteriia>Coriobacteriales>Eggerthellaceae
Raoultibacter	0.001748	0.001842	0.001905	0.002505	0.00172	0.001192	0.001175	0.001688	0.001712	0.001898	0.002424	0.002513	Bacteria>Actinobacteriota>Coriobacteriia>Coriobacteriales>Eggerthellaceae
UBA6614	0.001748	0.001588	0.001765	0.002888	0.001927	0.0008586	0.0007586	0.001372	0.001343	0.001968	0.002687	0.003034	Bacteria>Verrucomicrobiota>Verrucomicrobiae>Pedosphaerales>UBA1100
JAFGOG01	0.001748	0.001876	0.001635	0.002474	0.001755	0.001336	0.0009865	0.001261	0.001343	0.001985	0.002312	0.002546	Bacteria>Chloroflexota>Anaerolineae>JAAYZQ01
JACQHC01	0.001748	0.001486	0.001538	0.002593	0.001342	0.0007688	0.0006716	0.001216	0.001524	0.002001	0.003005	0.003835	Bacteria>Gemmatimonadota>Gemmatimonadetes>Gemmatimonadales>GWC2&#x2011;71&#x2011;9
Desulfolutivibrio	0.001748	0.001723	0.001933	0.002277	0.001797	0.001235	0.001076	0.001462	0.001446	0.001823	0.002231	0.002279	Bacteria>Desulfobacterota_I>Desulfovibrionia>Desulfovibrionales>Desulfovibrionaceae
Limoniibacter	0.001741	0.001294	0.001784	0.001478	0.001401	0.0009091	0.0008036	0.001387	0.001505	0.001332	0.001401	0.001172	Bacteria>Proteobacteria>Alphaproteobacteria>Rhizobiales>Rhizobiaceae
PALSA-1196	0.001741	0.001718	0.001947	0.0039	0.001862	0.0008221	0.0007886	0.001884	0.001498	0.001958	0.003243	0.00334	Bacteria>Proteobacteria>Gammaproteobacteria>Steroidobacterales>Steroidobacteraceae
Paracnuella	0.001741	0.001396	0.00158	0.002105	0.002074	0.001341	0.001061	0.00206	0.001213	0.001618	0.001103	0.001003	Bacteria>Bacteroidota>Bacteroidia>Chitinophagales>Chitinophagaceae
Arcticibacterium	0.001741	0.00126	0.001027	0.0004719	0.00146	0.000665	0.0001679	0.0005075	0.001083	0.0006256	0.0002682	0.0001953	Bacteria>Bacteroidota>Bacteroidia>Cytophagales>Spirosomaceae
CAIWXQ01	0.001741	0.001763	0.001817	0.002624	0.001631	0.0009989	0.0009595	0.001472	0.001557	0.002146	0.002444	0.002891	Bacteria>Verrucomicrobiota>Kiritimatiellae>RFP12>JAAYNR01
JADJRH01	0.001741	0.001571	0.001919	0.003231	0.001743	0.000853	0.001112	0.003342	0.001706	0.002276	0.004012	0.003535	Bacteria>Myxococcota>Polyangia>Polyangiales>Polyangiaceae
RUG762	0.001741	0.001508	0.001663	0.002121	0.001779	0.001049	0.0009985	0.001487	0.001596	0.001893	0.002004	0.002233	Bacteria>Firmicutes_A>Clostridia>Oscillospirales>Acutalibacteraceae
Roseburia	0.001741	0.001458	0.001528	0.002354	0.001791	0.0009231	0.0008006	0.001367	0.001394	0.001731	0.002049	0.002083	Bacteria>Firmicutes_A>Clostridia>Lachnospirales>Lachnospiraceae
Gallaecimonas	0.001734	0.001695	0.002272	0.002308	0.002021	0.001066	0.0008306	0.001578	0.001596	0.001963	0.002408	0.002331	Bacteria>Proteobacteria>Gammaproteobacteria>Enterobacterales>Gallaecimonadaceae
Hydrogenovibrio	0.001734	0.001791	0.001909	0.001997	0.001743	0.0009624	0.0007286	0.001357	0.001634	0.00178	0.002024	0.002018	Bacteria>Proteobacteria>Gammaproteobacteria>Thiomicrospirales>Thiomicrospiraceae
JAABYT01	0.001734	0.001955	0.001705	0.002261	0.00169	0.0008866	0.0007796	0.001367	0.001382	0.001942	0.002489	0.002832	Bacteria>Proteobacteria>Gammaproteobacteria>HK1
PLZL01	0.001734	0.001932	0.002244	0.003542	0.001732	0.0007576	0.0007586	0.002226	0.001109	0.003187	0.006132	0.005573	Bacteria>Verrucomicrobiota>Verrucomicrobiae>Pedosphaerales>UBA11358
JAEUJT01	0.001734	0.001949	0.001858	0.002551	0.001714	0.001145	0.001292	0.001859	0.001738	0.00226	0.002752	0.003119	Bacteria>Myxococcota>Myxococcia>Myxococcales>Myxococcaceae
RGIG2774	0.001734	0.001469	0.001496	0.002007	0.001424	0.0009371	0.0008006	0.001362	0.001291	0.001758	0.001948	0.002057	Bacteria>Firmicutes_A>Clostridia>Oscillospirales>Acutalibacteraceae
CF-28	0.001734	0.00165	0.001487	0.002411	0.001596	0.001176	0.001151	0.001402	0.001647	0.001979	0.002221	0.002311	Bacteria>Dormibacterota>Dormibacteria>Dormibacterales>Dormibacteraceae
Acidicaldus	0.001727	0.001469	0.001765	0.00251	0.001838	0.001086	0.0009625	0.001864	0.001252	0.001893	0.002474	0.002663	Bacteria>Proteobacteria>Alphaproteobacteria>Acetobacterales>Acetobacteraceae
Oryzomicrobium	0.001727	0.00165	0.001659	0.001862	0.00182	0.0009876	0.0009985	0.001487	0.001557	0.001888	0.002034	0.002031	Bacteria>Proteobacteria>Gammaproteobacteria>Burkholderiales>Rhodocyclaceae
Microscilla	0.001727	0.001288	0.00157	0.001582	0.001708	0.000881	0.0006417	0.001688	0.001161	0.001116	0.0009613	0.0008269	Bacteria>Bacteroidota>Bacteroidia>Cytophagales>Microscillaceae
Pararcticibacter	0.001727	0.001379	0.00204	0.002287	0.001726	0.001566	0.00152	0.001879	0.001265	0.001553	0.001224	0.001126	Bacteria>Bacteroidota>Bacteroidia>Sphingobacteriales>Sphingobacteriaceae
F1-120-MAGs238	0.001727	0.001475	0.001487	0.001898	0.001808	0.0006902	0.0005427	0.001593	0.001278	0.001769	0.002236	0.001927	Bacteria>Planctomycetota>Phycisphaerae>Phycisphaerales>UBA1924
REDD01	0.001727	0.001638	0.001575	0.001836	0.00169	0.0006706	0.0005307	0.001392	0.001524	0.001834	0.002322	0.001992	Bacteria>Planctomycetota>Phycisphaerae>Phycisphaerales>UBA1924
JAAYYY01	0.001727	0.001689	0.001835	0.002619	0.001732	0.0009792	0.0008605	0.001422	0.001511	0.001995	0.00251	0.00291	Bacteria>Chloroflexota>Anaerolineae>Promineofilales>Promineofilaceae
AQU-03	0.001727	0.001356	0.001505	0.002007	0.001619	0.0007435	0.0006147	0.001246	0.001362	0.001348	0.002125	0.002305	Bacteria>Chloroflexota>Anaerolineae>Thermoflexales>J036
AG25	0.001727	0.001876	0.001961	0.003106	0.001543	0.000867	0.0008965	0.001246	0.001557	0.002222	0.003015	0.003926	Bacteria>Gemmatimonadota>Gemmatimonadetes>Gemmatimonadales>GWC2&#x2011;71&#x2011;9
JACQVC01	0.001727	0.001729	0.001561	0.003174	0.001442	0.000794	0.0007586	0.001342	0.001323	0.001807	0.002697	0.00364	Bacteria>Gemmatimonadota>Gemmatimonadetes>Longimicrobiales>UBA6960
Metabacillus	0.001727	0.0008249	0.00118	0.001436	0.001217	0.0006509	0.0005127	0.0009246	0.0008497	0.0008791	0.001113	0.001009	Bacteria>Firmicutes>Bacilli>Bacillales>Bacillaceae
JABSQV01	0.001727	0.00165	0.001677	0.002183	0.00159	0.000895	0.0008036	0.001141	0.001427	0.001888	0.003056	0.002878	Bacteria>Myxococcota_A>UBA9160>SZUA&#x2011;336
JAFGBK01	0.001727	0.001949	0.001677	0.002458	0.001933	0.001265	0.001151	0.001533	0.00179	0.00219	0.002322	0.002923	Bacteria>Krumholzibacteriota>Krumholzibacteria>JACNKJ01
Yaniella	0.00172	0.00161	0.001417	0.001742	0.001814	0.001507	0.001532	0.001513	0.001797	0.001672	0.001599	0.001693	Bacteria>Actinobacteriota>Actinomycetia>Actinomycetales>Micrococcaceae
JACCWD01	0.00172	0.001548	0.001473	0.002168	0.001684	0.001075	0.0009895	0.001307	0.001336	0.00172	0.002267	0.002298	Bacteria>Actinobacteriota>Rubrobacteria>Rubrobacterales>Rubrobacteraceae
MPMV01	0.00172	0.00152	0.001547	0.002209	0.001726	0.0009708	0.0007496	0.001372	0.001667	0.001888	0.00209	0.002246	Bacteria>Proteobacteria>Alphaproteobacteria>SP197
CAJBIL01	0.00172	0.001559	0.001849	0.002105	0.001968	0.0007407	0.0006716	0.001508	0.001297	0.001855	0.001832	0.002344	Bacteria>Proteobacteria>Gammaproteobacteria>Burkholderiales>Rhodocyclaceae
UBA8801	0.00172	0.001825	0.01177	0.001945	0.001897	0.002304	0.002537	0.001508	0.001764	0.001909	0.001801	0.001986	Bacteria>Proteobacteria>Gammaproteobacteria>Xanthomonadales>Xanthomonadaceae
SpSt-77	0.00172	0.001876	0.001951	0.002588	0.001832	0.001383	0.001148	0.001754	0.001615	0.001925	0.002636	0.002565	Bacteria>Chloroflexota>Anaerolineae>B4&#x2011;G1>DUEL01
Viridilinea	0.00172	0.001616	0.001747	0.002614	0.001755	0.001024	0.0008665	0.001407	0.001492	0.002033	0.002155	0.002669	Bacteria>Chloroflexota>Chloroflexia>Chloroflexales>Chloroflexaceae
SXOB01	0.00172	0.001644	0.001482	0.001924	0.001714	0.001077	0.0009265	0.001266	0.001511	0.001726	0.001953	0.002018	Bacteria>Myxococcota_A>UBA796>GCA&#x2011;2862545
UBA4736	0.00172	0.001831	0.001366	0.001976	0.001655	0.001058	0.001073	0.001372	0.001615	0.001715	0.001751	0.002318	Bacteria>Dormibacterota>Dormibacteria>Dormibacterales>Dormibacteraceae
MAG-120802	0.001714	0.001977	0.001775	0.002121	0.00221	0.0006594	0.0006147	0.0009447	0.001369	0.001219	0.001366	0.001856	Bacteria>Actinobacteriota>Actinomycetia>Nanopelagicales>Nanopelagicaceae
JACDDL01	0.001714	0.001621	0.001696	0.002624	0.00185	0.001195	0.001178	0.001402	0.001531	0.001844	0.002064	0.002676	Bacteria>Actinobacteriota>UBA4738>CADDZG01>WHSQ01
VGEM01	0.001714	0.001876	0.002035	0.003303	0.002045	0.001027	0.0008725	0.001769	0.001505	0.002287	0.002687	0.003099	Bacteria>Proteobacteria>Alphaproteobacteria>Rhodospirillales>Rhodospirillaceae
Algiphilus	0.001714	0.001525	0.001844	0.002531	0.00185	0.001083	0.0008965	0.001618	0.001609	0.001952	0.002373	0.0028	Bacteria>Proteobacteria>Gammaproteobacteria>Nevskiales>Algiphilaceae
Cnuella	0.001714	0.00126	0.001482	0.001877	0.00172	0.001285	0.001004	0.001804	0.001025	0.001488	0.0009765	0.0009571	Bacteria>Bacteroidota>Bacteroidia>Chitinophagales>Chitinophagaceae
UBA2330	0.001714	0.001271	0.002142	0.00657	0.001661	0.0005976	0.0003358	0.00403	0.0008626	0.001769	0.004478	0.004427	Bacteria>Bacteroidota>Ignavibacteria>SJA&#x2011;28>B&#x2011;1AR
CAG-1000	0.001714	0.0006158	0.0009059	0.0006793	0.0007328	0.0003227	0.0002129	0.0004724	0.0006032	0.0004584	0.0003997	0.0003841	Bacteria>Firmicutes>Bacilli>RF39>UBA660
CAIYYN01	0.001707	0.001446	0.001775	0.002069	0.001643	0.0008249	0.0008186	0.001724	0.001446	0.001386	0.001776	0.00196	Bacteria>Proteobacteria>Alphaproteobacteria>Rhizobiales>Ancalomicrobiaceae
Thalassococcus	0.001707	0.001774	0.001477	0.001167	0.001673	0.0007043	0.0005157	0.001452	0.001939	0.001553	0.001295	0.001055	Bacteria>Proteobacteria>Alphaproteobacteria>Rhodobacterales>Rhodobacteraceae
HB2-32-21	0.001707	0.001542	0.001705	0.001784	0.00159	0.0007996	0.0005067	0.00107	0.001375	0.001569	0.002171	0.002233	Bacteria>Proteobacteria>Gammaproteobacteria>Pseudomonadales>Porticoccaceae
JACPFT01	0.001707	0.00178	0.001738	0.002183	0.001749	0.001033	0.0009355	0.001598	0.001615	0.001888	0.002297	0.00237	Bacteria>Proteobacteria>Gammaproteobacteria>Enterobacterales>DSM&#x2011;103792
SZUA-467	0.001707	0.001689	0.001631	0.002468	0.002027	0.001117	0.00113	0.001492	0.001609	0.002109	0.002262	0.002546	Bacteria>Proteobacteria>Gammaproteobacteria>Thiohalomonadales>Thiohalomonadaceae
KBS-96	0.001707	0.001305	0.00164	0.003111	0.001288	0.0007519	0.0005787	0.001553	0.001284	0.001985	0.002601	0.00306	Bacteria>Acidobacteriota>Acidobacteriae>Bryobacterales>Bryobacteraceae
JABWBG01	0.001707	0.001616	0.001459	0.002214	0.001797	0.001041	0.0008875	0.001271	0.001226	0.001688	0.002019	0.002539	Bacteria>Chloroflexota>Anaerolineae>J102
SHYN01	0.001707	0.001994	0.001751	0.002826	0.001808	0.001128	0.001061	0.001487	0.001654	0.002076	0.002494	0.003607	Bacteria>Chloroflexota>Limnocylindria>P2&#x2011;11E
JACCRK01	0.001707	0.001333	0.001626	0.002375	0.001483	0.001041	0.0008456	0.001176	0.001219	0.001823	0.001837	0.002318	Bacteria>Chloroflexota>Chloroflexia>Chloroflexales>Herpetosiphonaceae
Stomatobaculum	0.001707	0.001446	0.001333	0.001649	0.001247	0.0008586	0.0007646	0.001286	0.004871	0.001834	0.001852	0.001862	Bacteria>Firmicutes_A>Clostridia>Lachnospirales>Lachnospiraceae
JACADW01	0.0017	0.001627	0.001765	0.002723	0.001495	0.0007716	0.0007166	0.001623	0.001232	0.002071	0.002757	0.003119	Bacteria>Acidobacteriota>UBA6911
UBA4735	0.0017	0.001616	0.001696	0.002339	0.001649	0.001114	0.0009805	0.001417	0.001634	0.001974	0.002353	0.002696	Bacteria>Chloroflexota>Limnocylindria>P2&#x2011;11E
Lactiplantibacillus	0.0017	0.001226	0.001515	0.001929	0.001401	0.0007968	0.0006507	0.001111	0.001187	0.001381	0.001477	0.001699	Bacteria>Firmicutes>Bacilli>Lactobacillales>Lactobacillaceae
LS-NOB	0.0017	0.001288	0.001296	0.001991	0.001489	0.0006902	0.0006027	0.00104	0.001187	0.001337	0.001654	0.001856	Bacteria>Nitrospinota>Nitrospinia>Nitrospinales>Nitrospinaceae
SZUA-217	0.001693	0.00139	0.001519	0.002297	0.00156	0.0005584	0.0004827	0.0007437	0.001291	0.001472	0.002216	0.003653	Bacteria>Actinobacteriota>Acidimicrobiia>UBA5794>ZC4RG35
Defluviicoccus_A	0.001693	0.001588	0.001974	0.002344	0.00182	0.001021	0.0008875	0.001653	0.001511	0.001801	0.00253	0.00334	Bacteria>Proteobacteria>Alphaproteobacteria>Rhodospirillales>UXAT02
UBA10906	0.001693	0.001429	0.001896	0.002173	0.00185	0.0009484	0.0006776	0.001688	0.001511	0.001542	0.001811	0.001712	Bacteria>Proteobacteria>Gammaproteobacteria>Methylococcales>Methylomonadaceae
Bact-08	0.001693	0.00139	0.00157	0.001836	0.00195	0.0009091	0.0006597	0.001317	0.001232	0.001456	0.001169	0.00138	Bacteria>Bacteroidota>Bacteroidia>Bacteroidales>UBA932
JACRIM01	0.001693	0.001542	0.001598	0.003609	0.001619	0.0007604	0.0007406	0.00206	0.001258	0.001817	0.00338	0.002975	Bacteria>Planctomycetota>Phycisphaerae>UBA1845>UTPLA1
CP2-2F	0.001693	0.001418	0.001463	0.002344	0.001359	0.0008586	0.0007976	0.001578	0.001258	0.001521	0.002196	0.002611	Bacteria>Chloroflexota>Anaerolineae>Aggregatilineales>UBA2796
UBA1140	0.001693	0.0005141	0.0005854	0.0006379	0.0006974	0.0003086	0.0002789	0.0004724	0.0005059	0.0004207	0.0003238	0.0004688	Bacteria>Campylobacterota>Campylobacteria>Campylobacterales>Sulfurovaceae
Tc-Br11	0.001693	0.001638	0.00124	0.001659	0.001472	0.001066	0.0009445	0.001291	0.001472	0.00171	0.001832	0.001862	Archaea>Halobacteriota>Halobacteria>Halobacteriales>Natrialbaceae
Chitinolyticbacter	0.001686	0.001565	0.001719	0.002463	0.001572	0.001111	0.0009205	0.001653	0.001609	0.001958	0.002348	0.002487	Bacteria>Proteobacteria>Gammaproteobacteria>Burkholderiales>Chitinibacteraceae
VEPB01	0.001686	0.001616	0.001552	0.0021	0.001643	0.0009007	0.0008216	0.001397	0.001369	0.001569	0.001862	0.002409	Bacteria>Proteobacteria>Gammaproteobacteria>Methylococcales>Methylococcaceae
MAG-120531	0.001686	0.001463	0.001384	0.001079	0.001797	0.0007211	0.0003298	0.0007437	0.001589	0.001106	0.0008955	0.0009311	Bacteria>Bacteroidota>Bacteroidia>Flavobacteriales>Flavobacteriaceae
UBA2329	0.001686	0.001243	0.001357	0.001156	0.001814	0.000693	0.0004078	0.001598	0.001148	0.001219	0.001508	0.0008725	Bacteria>Bacteroidota>Bacteroidia>Chitinophagales>Saprospiraceae
CAITIS01	0.001686	0.001644	0.001491	0.002572	0.001613	0.0009371	0.0008066	0.001472	0.001375	0.00185	0.002241	0.002943	Bacteria>Planctomycetota>Phycisphaerae>SM23&#x2011;33
JAFAVN01	0.001686	0.001599	0.001635	0.003288	0.001483	0.0007912	0.0007556	0.001472	0.001362	0.001925	0.002398	0.002949	Bacteria>Verrucomicrobiota>Verrucomicrobiae>Chthoniobacterales>JAFAMB01
UBA3402	0.001686	0.001356	0.001552	0.002064	0.001678	0.0008866	0.0007946	0.001477	0.001453	0.001591	0.001649	0.00168	Bacteria>Firmicutes_A>Clostridia>Lachnospirales>Lachnospiraceae
Lachnospira	0.001686	0.000791	0.001069	0.001302	0.001028	0.0005107	0.0003658	0.0009397	0.0008626	0.0008521	0.0008652	0.0008008	Bacteria>Firmicutes_A>Clostridia>Lachnospirales>Lachnospiraceae
Halomicronema	0.001686	0.001542	0.00158	0.002012	0.001755	0.0009371	0.0008246	0.001337	0.001375	0.001672	0.002196	0.002116	Bacteria>Cyanobacteria>Cyanobacteriia>Phormidesmiales>Phormidesmiaceae
UBA6118	0.001686	0.001661	0.001589	0.002354	0.001779	0.001027	0.0009745	0.001518	0.001622	0.001888	0.002504	0.002585	Bacteria>Hydrogenedentota>Hydrogenedentia>Hydrogenedentiales>SLHB01
RBG-16-68-21	0.001679	0.001379	0.001213	0.001504	0.001407	0.0007772	0.0006447	0.0009548	0.001278	0.001467	0.001493	0.001979	Bacteria>Actinobacteriota>Acidimicrobiia>UBA5794>UBA11373
Pseudomonas_C	0.001679	0.001283	0.001747	0.001665	0.001608	0.000881	0.0005997	0.001251	0.00118	0.001203	0.00167	0.001595	Bacteria>Proteobacteria>Gammaproteobacteria>Pseudomonadales>Pseudomonadaceae
CAIOHZ01	0.001679	0.001661	0.001728	0.002443	0.001678	0.00112	0.0006776	0.001151	0.001206	0.001402	0.001821	0.002044	Bacteria>Proteobacteria>Gammaproteobacteria>Steroidobacterales>Steroidobacteraceae
UBA1312	0.001679	0.001525	0.002249	0.002261	0.002299	0.002764	0.002828	0.00198	0.001446	0.001629	0.001017	0.0009245	Bacteria>Bacteroidota>Bacteroidia>Chitinophagales>Chitinophagaceae
OLB8	0.001679	0.001198	0.00124	0.001328	0.001844	0.001195	0.001391	0.001141	0.001271	0.001009	0.0008298	0.0006316	Bacteria>Bacteroidota>Bacteroidia>Chitinophagales>Saprospiraceae
AC2028	0.001679	0.001605	0.001561	0.002334	0.001637	0.0009932	0.0008246	0.001271	0.001317	0.001515	0.001639	0.001927	Bacteria>Firmicutes_A>Clostridia>Lachnospirales>Lachnospiraceae
R196	0.001679	0.001554	0.001305	0.002204	0.001477	0.0009876	0.0008965	0.001432	0.001369	0.00164	0.002004	0.002162	Bacteria>Firmicutes>Bacilli>Paenibacillales>NBRC&#x2011;103111
CF-165	0.001679	0.001644	0.001463	0.002437	0.00156	0.0009624	0.0008875	0.001593	0.001362	0.001861	0.001948	0.002572	Bacteria>Dormibacterota>Dormibacteria>UBA8260
RXIV01	0.001673	0.001757	0.001914	0.002043	0.001791	0.0008445	0.0007196	0.001342	0.001356	0.001855	0.002555	0.002611	Bacteria>Proteobacteria>Gammaproteobacteria>Competibacterales>Competibacteraceae
JACDAZ01	0.001673	0.00117	0.001292	0.002266	0.002074	0.0009203	0.0007526	0.001759	0.001122	0.001526	0.0007438	0.0006185	Bacteria>Bacteroidota>Bacteroidia>Chitinophagales>Chitinophagaceae
SKON01	0.001673	0.001542	0.001538	0.002048	0.001673	0.001176	0.001034	0.001196	0.001699	0.001666	0.002044	0.002025	Bacteria>Myxococcota>Bradymonadia>Bradymonadales>Bradymonadaceae
DTU089	0.001673	0.001288	0.00131	0.001888	0.001395	0.0008333	0.0006327	0.001221	0.001129	0.00124	0.001275	0.001367	Bacteria>Firmicutes_A>Clostridia>Oscillospirales>Acutalibacteraceae
Flemingibacterium	0.001673	0.001294	0.001403	0.001986	0.001537	0.0009596	0.0007976	0.001201	0.00133	0.001559	0.0017	0.001979	Bacteria>Firmicutes_A>Clostridia>Oscillospirales>CAG&#x2011;272
Velthaea	0.001673	0.001531	0.00138	0.002162	0.001708	0.001108	0.0009925	0.001497	0.001382	0.001785	0.00211	0.002311	Bacteria>Eremiobacterota>Eremiobacteria>Baltobacterales>Baltobacteraceae
Olsenella_F	0.001666	0.001588	0.001566	0.002458	0.001803	0.001243	0.00116	0.001543	0.002186	0.001968	0.002246	0.002897	Bacteria>Actinobacteriota>Coriobacteriia>Coriobacteriales>Atopobiaceae
UBA11549	0.001666	0.001751	0.001738	0.0021	0.001714	0.001038	0.0007976	0.001744	0.001589	0.001494	0.002206	0.00209	Bacteria>Proteobacteria>Alphaproteobacteria>RF32>CAG&#x2011;977
Atlantibacter	0.001666	0.001458	0.002769	0.00209	0.001726	0.001117	0.0009595	0.001482	0.00144	0.001764	0.002231	0.00222	Bacteria>Proteobacteria>Gammaproteobacteria>Enterobacterales>Enterobacteriaceae
Blattabacterium	0.001666	0.001023	0.001366	0.001213	0.001472	0.0004826	0.0003718	0.0007839	0.001031	0.0007335	0.0006324	0.000586	Bacteria>Bacteroidota>Bacteroidia>Flavobacteriales>Blattabacteriaceae
Parasegetibacter	0.001666	0.001209	0.001719	0.002422	0.001956	0.001296	0.001265	0.002276	0.001193	0.001699	0.0009664	0.0009245	Bacteria>Bacteroidota>Bacteroidia>Chitinophagales>Chitinophagaceae
SZUA-53	0.001666	0.001141	0.001496	0.001608	0.001667	0.0007379	0.0005247	0.001246	0.001148	0.001213	0.001083	0.001009	Bacteria>Bacteroidota>Bacteroidia>Bacteroidales>F082
JABMMZ01	0.001666	0.001345	0.001041	0.001665	0.001826	0.001605	0.0004288	0.001834	0.001414	0.001057	0.0007235	0.0003646	Bacteria>Bacteroidota>Bacteroidia>NS11&#x2011;12g>UBA955
ECT2AJA-110-A	0.001666	0.001452	0.00131	0.002147	0.001643	0.0008025	0.0005997	0.001437	0.001148	0.001499	0.002843	0.002064	Bacteria>Planctomycetota>Phycisphaerae>UBA1845>UTPLA1
UBA11452	0.001666	0.001508	0.001775	0.002235	0.001673	0.001061	0.0007796	0.001322	0.001155	0.001618	0.002085	0.002116	Bacteria>Verrucomicrobiota>Lentisphaeria>Victivallales>UBA1829
Desulfatibacillum	0.001666	0.001249	0.001292	0.001799	0.001318	0.0007519	0.0006926	0.001156	0.001155	0.001375	0.00172	0.001706	Bacteria>Desulfobacterota>Desulfobacteria>Desulfobacterales>Desulfatibacillaceae
UBA2231	0.001666	0.001797	0.001686	0.002385	0.00169	0.001105	0.001013	0.001603	0.001563	0.001807	0.002363	0.002637	Bacteria>Elusimicrobiota>Elusimicrobia>Elusimicrobiales>UBA9959
Oleibacter	0.001659	0.001531	0.001682	0.001618	0.001548	0.0008221	0.0006507	0.001161	0.001524	0.001483	0.001518	0.001361	Bacteria>Proteobacteria>Gammaproteobacteria>Pseudomonadales>DSM&#x2011;6294
GCA-2746365	0.001659	0.001684	0.001594	0.001862	0.001879	0.0006762	0.0004917	0.001171	0.001336	0.001494	0.002181	0.001862	Bacteria>Proteobacteria>Gammaproteobacteria>SZUA&#x2011;229
BRH-c54	0.001659	0.001362	0.001473	0.001079	0.001921	0.0006762	0.0004588	0.0008392	0.001446	0.001014	0.0005464	0.000573	Bacteria>Bacteroidota>Bacteroidia>Flavobacteriales>Vicingaceae
SpSt-333	0.001659	0.00161	0.001375	0.002417	0.001495	0.0008502	0.0007676	0.001301	0.00131	0.001672	0.002034	0.002637	Bacteria>Bacteroidota>UBA10030>UBA8401
UBA9647	0.001659	0.001215	0.001566	0.002629	0.001537	0.0008502	0.0007256	0.001171	0.001077	0.001623	0.002226	0.002507	Bacteria>Bacteroidota>UBA10030
JAAZAI01	0.001659	0.001373	0.001375	0.001706	0.0012	0.0008193	0.0006686	0.001111	0.00133	0.001332	0.00169	0.001992	Bacteria>Verrucomicrobiota>Kiritimatiellae>RFP12>UBA3636
Caccovicinus	0.001659	0.001271	0.00124	0.001685	0.001519	0.0008249	0.0007826	0.001141	0.001167	0.001138	0.001594	0.001745	Bacteria>Firmicutes_A>Clostridia>Lachnospirales>Lachnospiraceae
Alkalicoccus	0.001659	0.001023	0.001426	0.001468	0.001141	0.0008249	0.0006207	0.0009548	0.001148	0.001127	0.001422	0.001432	Bacteria>Firmicutes>Bacilli>Bacillales_H>Salisediminibacteriaceae
UBA5123	0.001659	0.001407	0.001538	0.00196	0.001513	0.001013	0.0009685	0.001241	0.001446	0.001693	0.001958	0.002018	Bacteria>Desulfobacterota>Desulfobulbia>Desulfobulbales>Desulfurivibrionaceae
Zemynaea	0.001659	0.001469	0.00144	0.002168	0.001477	0.000968	0.0009505	0.001362	0.001343	0.001747	0.002074	0.002546	Bacteria>Eremiobacterota>Eremiobacteria>Baltobacterales>Baltobacteraceae
PALSA-647	0.001652	0.001508	0.001561	0.002168	0.00156	0.001083	0.0009235	0.001065	0.001394	0.001936	0.002085	0.002311	Bacteria>Actinobacteriota>Thermoleophilia>UBA2241
Pseudochrobactrum	0.001652	0.001283	0.001566	0.001131	0.001554	0.0008333	0.001073	0.001065	0.001155	0.001122	0.001285	0.001126	Bacteria>Proteobacteria>Alphaproteobacteria>Rhizobiales_A>Rhizobiaceae_A
Hwanghaeella	0.001652	0.001458	0.001412	0.001654	0.001519	0.0008754	0.0007256	0.001377	0.00168	0.00165	0.001756	0.002018	Bacteria>Proteobacteria>Alphaproteobacteria>UBA8366>GCA&#x2011;2696645
UBA6544	0.001652	0.001836	0.001789	0.002577	0.001879	0.0009484	0.0007166	0.001492	0.001751	0.00185	0.002449	0.002761	Bacteria>Proteobacteria>Alphaproteobacteria>UBA8366
SCVQ01	0.001652	0.001486	0.001617	0.002593	0.001442	0.0007407	0.0007316	0.001301	0.001103	0.001866	0.002226	0.002982	Bacteria>Nitrospirota>Nitrospiria>Nitrospirales>Nitrospiraceae
Gracilibacillus	0.001652	0.00117	0.001352	0.001706	0.001525	0.0007996	0.0006027	0.001211	0.001142	0.0009438	0.001118	0.001087	Bacteria>Firmicutes>Bacilli>Bacillales_D>Amphibacillaceae
JACMIU01	0.001652	0.001825	0.001686	0.002655	0.001803	0.001501	0.001421	0.001874	0.001511	0.001807	0.002145	0.002455	Bacteria>Armatimonadota>Armatimonadia>Armatimonadales>Armatimonadaceae
Fusobacterium_A	0.001652	0.0007006	0.001008	0.0008557	0.0009515	0.0004209	0.0002669	0.0004975	0.0007264	0.0005177	0.0004402	0.0006641	Bacteria>Fusobacteriota>Fusobacteriia>Fusobacteriales>Fusobacteriaceae
Alg239-R122	0.001645	0.001706	0.0008223	0.0005601	0.0013	0.0006594	0.0004767	0.0003367	0.001622	0.0006634	0.0004301	0.0003841	Bacteria>Proteobacteria>Alphaproteobacteria>Sphingomonadales>Sphingomonadaceae
PNJM01	0.001645	0.001571	0.001626	0.002251	0.001543	0.0007688	0.0007436	0.001548	0.001388	0.001893	0.002277	0.002884	Bacteria>Proteobacteria>Gammaproteobacteria>Burkholderiales>Rhodocyclaceae
UBA3361	0.001645	0.001689	0.001566	0.002028	0.001797	0.0008473	0.0007676	0.001357	0.001401	0.001764	0.002236	0.002318	Bacteria>Proteobacteria>Gammaproteobacteria>Burkholderiales>Thiobacillaceae
Brocadia	0.001645	0.001463	0.001789	0.002474	0.001844	0.0008137	0.0006896	0.001518	0.001394	0.001855	0.002014	0.002389	Bacteria>Planctomycetota>Brocadiae>Brocadiales>Brocadiaceae
JADGNW01	0.001645	0.001316	0.001398	0.0021	0.001194	0.0005303	0.0004887	0.00105	0.001155	0.001629	0.001568	0.002201	Bacteria>Acidobacteriota>Blastocatellia>UBA7656
JAAUTF01	0.001645	0.001571	0.001538	0.00222	0.001696	0.0008389	0.0007706	0.001271	0.001427	0.001915	0.001963	0.002494	Bacteria>Chloroflexota>Chloroflexia>Chloroflexales>Chloroflexaceae
Lentibacillus	0.001645	0.001322	0.001361	0.001934	0.001495	0.000867	0.0006147	0.001256	0.001407	0.001408	0.001594	0.001556	Bacteria>Firmicutes>Bacilli>Bacillales_D>Amphibacillaceae
Fictibacillus	0.001645	0.001006	0.00125	0.001359	0.001147	0.001524	0.0009325	0.001226	0.001051	0.001089	0.0009714	0.001146	Bacteria>Firmicutes>Bacilli>Bacillales_G>Fictibacillaceae
JACRDT01	0.001645	0.001797	0.001784	0.002251	0.001596	0.001173	0.001121	0.001518	0.001531	0.001985	0.002221	0.0025	Bacteria>Elusimicrobiota>Elusimicrobia>UBA1565>UBA9628
Sulfurovum	0.001645	0.001311	0.001426	0.001784	0.001507	0.0007632	0.0005877	0.001015	0.001232	0.001224	0.00129	0.001374	Bacteria>Campylobacterota>Campylobacteria>Campylobacterales>Sulfurovaceae
Hankyongella	0.001639	0.001768	0.00157	0.001914	0.001797	0.001313	0.001064	0.001492	0.001797	0.001467	0.002034	0.001966	Bacteria>Proteobacteria>Alphaproteobacteria>Sphingomonadales>Sphingomonadaceae
SCTM01	0.001639	0.001599	0.001631	0.003988	0.001466	0.0009175	0.0008126	0.001854	0.001433	0.002109	0.00297	0.003666	Bacteria>Proteobacteria>Alphaproteobacteria>Rhodospirillales>Rhodospirillaceae
Marinoscillum	0.001639	0.001412	0.001961	0.001571	0.002051	0.0009455	0.0005967	0.001668	0.001291	0.001278	0.001179	0.001016	Bacteria>Bacteroidota>Bacteroidia>Cytophagales>Cyclobacteriaceae
TFI-002	0.001639	0.00139	0.00125	0.0004512	0.002027	0.000477	0.0002159	0.0005427	0.00181	0.0006903	0.0003188	0.0003125	Bacteria>Bacteroidota>Bacteroidia>Cytophagales>Spirosomaceae
JAEUTT01	0.001639	0.001322	0.001928	0.002079	0.002134	0.001021	0.0006746	0.002151	0.00131	0.001623	0.001563	0.001263	Bacteria>Bacteroidota>Bacteroidia>AKYH767>2&#x2011;12&#x2011;FULL&#x2011;35&#x2011;15
PALSA-1153	0.001639	0.001356	0.001607	0.002816	0.001489	0.0008277	0.0007946	0.001377	0.001219	0.001796	0.002641	0.002865	Bacteria>Myxococcota>Polyangia>Palsa&#x2011;1104
Moorea	0.001639	0.00126	0.001324	0.001722	0.001584	0.0006678	0.0006417	0.0009799	0.001057	0.001208	0.001432	0.00153	Bacteria>Cyanobacteria>Cyanobacteriia>Cyanobacteriales>Coleofasciculaceae
Thiolinea	0.001632	0.00139	0.001654	0.001239	0.001613	0.0006537	0.0004078	0.0009347	0.001187	0.001332	0.001073	0.0009897	Bacteria>Proteobacteria>Gammaproteobacteria>Thiotrichales>Thiotrichaceae
UBA8828	0.001632	0.001763	0.001584	0.001965	0.001548	0.001094	0.001016	0.001296	0.001414	0.001607	0.00171	0.00181	Bacteria>Verrucomicrobiota>Verrucomicrobiae>Opitutales>UBA953
UBA1248	0.001632	0.001525	0.001431	0.002251	0.001578	0.0009848	0.0009475	0.001422	0.001265	0.001661	0.002044	0.002057	Bacteria>Firmicutes_A>Clostridia>Oscillospirales>CAG&#x2011;272
Clostridium_B	0.001632	0.0007627	0.00111	0.0009542	0.0009692	0.0005022	0.0004108	0.0009698	0.000707	0.0006364	0.0006881	0.0006511	Bacteria>Firmicutes_A>Clostridia>Clostridiales>Clostridiaceae
Gemella	0.001632	0.0006949	0.0008316	0.0006119	0.0007269	0.0003535	0.0002609	0.0007035	0.0008043	0.0008791	0.0006021	0.0007292	Bacteria>Firmicutes>Bacilli>Staphylococcales>Gemellaceae
JABMNZ01	0.001632	0.0004237	0.001171	0.00139	0.0006856	0.0007576	0.0004408	0.0007437	0.001031	0.0009815	0.0006021	0.0005925	Bacteria>Patescibacteria>ABY1>SG8&#x2011;24>GWF2&#x2011;40&#x2011;263
RUG12372	0.001632	0.001571	0.00145	0.002147	0.001608	0.0009287	0.0008755	0.001503	0.001356	0.001963	0.001988	0.002396	Bacteria>Firmicutes_C>Negativicutes>Selenomonadales>Selenomonadaceae
JABFRJ01	0.001625	0.001559	0.001352	0.001893	0.00156	0.0006032	0.0004498	0.001342	0.001394	0.001472	0.00174	0.001921	Bacteria>Proteobacteria>Alphaproteobacteria>Rhizobiales>Hyphomicrobiaceae
SHVQ01	0.001625	0.00165	0.00151	0.002292	0.001395	0.0007828	0.0007946	0.001508	0.001271	0.001596	0.002363	0.002871	Bacteria>Proteobacteria>Alphaproteobacteria>Rhodospirillales>2&#x2011;12&#x2011;FULL&#x2011;67&#x2011;15
UBA997	0.001625	0.001706	0.001556	0.001582	0.001938	0.000895	0.0008366	0.001955	0.001524	0.001785	0.001452	0.001419	Bacteria>Proteobacteria>Gammaproteobacteria>Burkholderiales>Burkholderiaceae
Escherichia	0.001625	0.001412	0.003494	0.002266	0.002145	0.001386	0.001181	0.001332	0.001479	0.001607	0.001644	0.001686	Bacteria>Proteobacteria>Gammaproteobacteria>Enterobacterales>Enterobacteriaceae
UBA11663	0.001625	0.00135	0.001254	0.001556	0.001596	0.0008361	0.0005937	0.001221	0.001349	0.001343	0.001482	0.001504	Bacteria>Bacteroidota>Bacteroidia>Flavobacteriales>UA16
JAAFHJ01	0.001625	0.001605	0.001617	0.00251	0.00156	0.001195	0.001574	0.00203	0.001725	0.00199	0.002378	0.002468	Bacteria>Myxococcota>Polyangia>Polyangiales>Polyangiaceae
UBA1203	0.001625	0.001435	0.001649	0.002199	0.001412	0.0009203	0.0008635	0.001226	0.001362	0.001742	0.002287	0.002429	Bacteria>Myxococcota>Myxococcia>Myxococcales>UBA5297
UBA3766	0.001625	0.00122	0.001338	0.001488	0.001513	0.0007099	0.0006267	0.0009648	0.001226	0.001154	0.001321	0.001172	Bacteria>Firmicutes_A>Clostridia>Lachnospirales>Lachnospiraceae
Anaerotignum	0.001625	0.001209	0.001203	0.001701	0.001306	0.0007688	0.0005457	0.001201	0.001206	0.001181	0.001326	0.001621	Bacteria>Firmicutes_A>Clostridia>Lachnospirales>Anaerotignaceae
JACMME01	0.001625	0.001672	0.001668	0.003267	0.00169	0.0008361	0.0008006	0.001216	0.00157	0.002152	0.002226	0.002878	Bacteria>Gemmatimonadota>Gemmatimonadetes>Gemmatimonadales>Gemmatimonadaceae
B1SED10-16	0.001625	0.001497	0.001598	0.001971	0.001531	0.0009736	0.0007976	0.001387	0.001427	0.001559	0.001983	0.002136	Bacteria>Desulfobacterota>Desulfobacteria>Desulfobacterales>SURF&#x2011;3
JAACDH01	0.001625	0.001825	0.001217	0.001566	0.001613	0.0009007	0.0006387	0.001	0.001622	0.001737	0.001705	0.001615	Bacteria>Myxococcota_A>UBA796>GCA&#x2011;2862545
NP-4	0.001625	0.001525	0.001412	0.002178	0.001288	0.0008698	0.0007406	0.001131	0.001369	0.001677	0.001882	0.002494	Bacteria>CSP1&#x2011;3>13&#x2011;1&#x2011;40CM&#x2011;64&#x2011;14
Methanobacterium	0.001625	0.0003446	0.000446	0.0005964	0.0003723	0.0002217	0.0001799	0.0002965	0.0002789	0.0004099	0.0003896	0.0003907	Archaea>Methanobacteriota>Methanobacteria>Methanobacteriales>Methanobacteriaceae
JAAFHN01	0.001618	0.001621	0.001612	0.001711	0.001891	0.0008866	0.0006177	0.001628	0.001589	0.001791	0.001705	0.001543	Bacteria>Proteobacteria>Gammaproteobacteria>Burkholderiales>Burkholderiaceae
JACQYA01	0.001618	0.001616	0.001542	0.002178	0.001808	0.0008389	0.0006597	0.001693	0.00133	0.001942	0.002282	0.002507	Bacteria>Proteobacteria>Gammaproteobacteria>Burkholderiales>Rhodocyclaceae
Sulfuriferula_A	0.001618	0.001537	0.001947	0.002214	0.001661	0.0006846	0.0006117	0.001553	0.001304	0.001893	0.002469	0.00252	Bacteria>Proteobacteria>Gammaproteobacteria>Burkholderiales>Sulfuriferulaceae
RGIG665	0.001618	0.001525	0.001473	0.001706	0.00159	0.0008221	0.0007556	0.00298	0.001433	0.001537	0.001826	0.001849	Bacteria>Proteobacteria>Gammaproteobacteria>Enterobacterales>Neiellaceae
BJGN01	0.001618	0.001198	0.001538	0.003132	0.001631	0.001226	0.0007286	0.00104	0.0009275	0.001111	0.0008045	0.0008659	Bacteria>Bacteroidota>Bacteroidia>Chitinophagales>Saprospiraceae
JAEUSI01	0.001618	0.0008701	0.001747	0.005855	0.001253	0.0004714	0.0003478	0.003352	0.0006551	0.001488	0.003365	0.00364	Bacteria>Bacteroidota>Ignavibacteria>SJA&#x2011;28>B&#x2011;1AR
Pan265	0.001618	0.001475	0.001394	0.001805	0.001519	0.0009007	0.0008126	0.001186	0.001239	0.001591	0.001999	0.002259	Bacteria>Planctomycetota>Phycisphaerae>Phycisphaerales>Phycisphaeraceae
BJHM01	0.001618	0.001729	0.001566	0.001882	0.002222	0.0007127	0.0004917	0.001136	0.001887	0.002006	0.001943	0.002396	Bacteria>Planctomycetota>UBA1135>UBA2386
Sporobacter	0.001618	0.001588	0.00164	0.002147	0.001566	0.001091	0.0008875	0.001387	0.001466	0.00178	0.002064	0.002292	Bacteria>Firmicutes_A>Clostridia>Oscillospirales>Oscillospiraceae
JACQPS01	0.001618	0.001785	0.001589	0.002422	0.001649	0.0008361	0.0008366	0.001387	0.001356	0.00206	0.002494	0.003431	Bacteria>Gemmatimonadota>Gemmatimonadetes>Longimicrobiales>RSA9
Rifleibacterium	0.001618	0.001367	0.001366	0.001981	0.001507	0.0007912	0.0006806	0.001377	0.001232	0.001499	0.00169	0.001979	Bacteria>Riflebacteria>Ozemobacteria>Ozemobacterales>Ozemobacteraceae
Fusobacterium	0.001618	0.0008249	0.0008874	0.000726	0.0008924	0.0003788	0.0002609	0.0007186	0.0008886	0.0008791	0.0007792	0.0006902	Bacteria>Fusobacteriota>Fusobacteriia>Fusobacteriales>Fusobacteriaceae
JABSSA01	0.001611	0.001695	0.001106	0.0009542	0.001566	0.0005892	0.0003808	0.0009598	0.001511	0.001224	0.001007	0.0009636	Bacteria>Proteobacteria>Alphaproteobacteria>Rhodobacterales>Rhodobacteraceae
JABEVI01	0.001611	0.001548	0.001714	0.002826	0.001566	0.0007688	0.0007616	0.001442	0.0012	0.001666	0.002302	0.002591	Bacteria>Proteobacteria>Gammaproteobacteria>Steroidobacterales>Steroidobacteraceae
SKYL01	0.001611	0.001672	0.001528	0.002183	0.001655	0.0009315	0.0009055	0.001513	0.001278	0.001909	0.0021	0.002403	Bacteria>Proteobacteria>Gammaproteobacteria>Nitrococcales>Halorhodospiraceae
FEN-1088	0.001611	0.001548	0.001798	0.003117	0.001785	0.0009764	0.0009325	0.001663	0.001557	0.002049	0.002757	0.003692	Bacteria>Myxococcota>Polyangia>Palsa&#x2011;1104_A>Fen&#x2011;1088
UBA1417	0.001611	0.001463	0.001398	0.002266	0.001342	0.001075	0.0008875	0.001467	0.001414	0.001499	0.002135	0.002363	Bacteria>Firmicutes_A>Clostridia>Oscillospirales>Acutalibacteraceae
Malonomonas	0.001611	0.00139	0.001436	0.001841	0.001448	0.0007744	0.0006896	0.00103	0.001265	0.001408	0.00173	0.001914	Bacteria>Desulfobacterota>Desulfuromonadia>Desulfuromonadales>Geopsychrobacteraceae
SKXI01	0.001611	0.001497	0.001329	0.001628	0.001483	0.000895	0.0008905	0.001156	0.001453	0.001866	0.001715	0.001817	Archaea>Halobacteriota>Halobacteria>Halobacteriales>Halalkalicoccaceae
JAATFS01	0.001604	0.001876	0.01024	0.001691	0.001637	0.001717	0.001967	0.001377	0.001693	0.001661	0.001604	0.001484	Bacteria>Proteobacteria>Gammaproteobacteria>Xanthomonadales>Xanthomonadaceae
GCA-2683405	0.001604	0.001588	0.001561	0.001799	0.001761	0.0009708	0.0007886	0.001256	0.00133	0.001537	0.002105	0.002181	Bacteria>Proteobacteria>Gammaproteobacteria>Nevskiales>Salinisphaeraceae
Cycloclasticus	0.001604	0.001198	0.001594	0.001924	0.00169	0.001041	0.0007916	0.001392	0.001291	0.001316	0.001847	0.001673	Bacteria>Proteobacteria>Gammaproteobacteria>Methylococcales>Cycloclasticaceae
Chryseotalea	0.001604	0.001215	0.002184	0.002987	0.002447	0.0006481	0.0004947	0.004568	0.001375	0.001483	0.002803	0.001361	Bacteria>Bacteroidota>Bacteroidia>Cytophagales>Cyclobacteriaceae
JAFGRR01	0.001604	0.001243	0.001589	0.00238	0.001365	0.0008193	0.0007376	0.001508	0.001226	0.001699	0.002363	0.002455	Bacteria>Planctomycetota>Phycisphaerae>UBA1845>Fen&#x2011;1342
F23-B02	0.001604	0.00126	0.00118	0.001893	0.001418	0.000853	0.0007916	0.001332	0.001284	0.001515	0.001791	0.001862	Bacteria>Firmicutes_A>Clostridia>Oscillospirales>Oscillospiraceae
Aphodomorpha	0.001604	0.001435	0.00131	0.001971	0.001359	0.001016	0.0008066	0.001362	0.001362	0.00171	0.001826	0.001947	Bacteria>Firmicutes_A>Clostridia>Christensenellales>CAG&#x2011;138
JACOVF01	0.001604	0.001412	0.001552	0.002422	0.001164	0.0006706	0.0007256	0.001121	0.0009794	0.002049	0.00251	0.003229	Bacteria>Gemmatimonadota>Gemmatimonadetes>Gemmatimonadales>GWC2&#x2011;71&#x2011;9
UBA2272	0.001598	0.001554	0.001487	0.002095	0.001389	0.00101	0.0008875	0.001166	0.001401	0.00178	0.001999	0.002279	Bacteria>Actinobacteriota>Coriobacteriia>OPB41>UBA2279
Kiloniella	0.001598	0.001345	0.001598	0.001732	0.001714	0.0007632	0.0007076	0.001206	0.001317	0.001219	0.001644	0.001595	Bacteria>Proteobacteria>Alphaproteobacteria>Kiloniellales>Kiloniellaceae
UBA5536	0.001598	0.001254	0.001143	0.001457	0.001448	0.0007548	0.0004977	0.0009648	0.001044	0.0011	0.0008753	0.0008269	Bacteria>Bacteroidota>Bacteroidia>Bacteroidales>F082
JABDII01	0.001598	0.001492	0.001445	0.002567	0.001253	0.0006173	0.0005097	0.0011	0.00109	0.001963	0.003274	0.003366	Bacteria>Gemmatimonadota>Gemmatimonadetes>Gemmatimonadales>GWC2&#x2011;71&#x2011;9
B1SED10-74M	0.001598	0.0008136	0.000827	0.001198	0.0009279	0.000564	0.0003688	0.0007739	0.0007459	0.0008521	0.001032	0.001113	Bacteria>Firmicutes_D>Dethiobacteria>DTU022
Gleimia	0.001591	0.001627	0.001403	0.001639	0.001797	0.001324	0.001223	0.001151	0.00142	0.001801	0.002009	0.001654	Bacteria>Actinobacteriota>Actinomycetia>Actinomycetales>Actinomycetaceae
Hirschia	0.001591	0.001785	0.001501	0.001597	0.001885	0.0007295	0.0004558	0.001216	0.001602	0.001111	0.001447	0.001061	Bacteria>Proteobacteria>Alphaproteobacteria>Caulobacterales>Hyphomonadaceae
Marinospirillum	0.001591	0.001237	0.001705	0.001639	0.001454	0.0008866	0.0006087	0.001226	0.001304	0.001246	0.001563	0.001543	Bacteria>Proteobacteria>Gammaproteobacteria>Pseudomonadales>Halomonadaceae
EFPC2	0.001591	0.001627	0.001445	0.001841	0.001572	0.0008473	0.0007316	0.001377	0.00118	0.001548	0.002181	0.00222	Bacteria>Proteobacteria>Gammaproteobacteria>Methylococcales>Methylococcaceae
HCHbin5	0.001591	0.001407	0.00164	0.00237	0.001643	0.0009848	0.0008366	0.001467	0.001427	0.001634	0.001968	0.002201	Bacteria>Proteobacteria>Magnetococcia>Magnetococcales>Magnetaquicoccaceae
Maribacter_B	0.001591	0.001226	0.001292	0.0008401	0.001743	0.0004433	0.0002189	0.0004724	0.001297	0.0008629	0.0005414	0.0004818	Bacteria>Bacteroidota>Bacteroidia>Flavobacteriales>Flavobacteriaceae
JACQDB01	0.001591	0.00165	0.001649	0.002686	0.001992	0.0009848	0.0006866	0.001784	0.001518	0.001742	0.001781	0.002266	Bacteria>Acidobacteriota>Blastocatellia>UBA7656
JAFGIE01	0.001591	0.001655	0.001612	0.002002	0.001543	0.001002	0.0009205	0.001372	0.001356	0.001699	0.002251	0.002585	Bacteria>Chloroflexota>Anaerolineae>JAFGEY01
JAERMM01	0.001591	0.001294	0.001496	0.003153	0.001282	0.0005584	0.0005667	0.001045	0.0009599	0.001882	0.002216	0.003438	Bacteria>Chloroflexota>UBA6077>SHYK01
JAGLBH01	0.001584	0.001814	0.001412	0.00126	0.001578	0.001445	0.001556	0.001146	0.001719	0.001424	0.001285	0.001354	Bacteria>Actinobacteriota>Actinomycetia>Actinomycetales>Micrococcaceae
Actinotignum	0.001584	0.001514	0.001659	0.001576	0.001596	0.001178	0.001136	0.001312	0.001349	0.00164	0.001948	0.002064	Bacteria>Actinobacteriota>Actinomycetia>Actinomycetales>Actinomycetaceae
WHSV01	0.001584	0.001424	0.001296	0.002261	0.001489	0.000982	0.0008665	0.001151	0.001596	0.001796	0.001725	0.002123	Bacteria>Actinobacteriota>UBA4738>CADDZG01>WHSQ01
AC-52	0.001584	0.001469	0.001422	0.002188	0.001407	0.0008866	0.0008995	0.001015	0.001297	0.001602	0.001746	0.002298	Bacteria>Actinobacteriota>UBA4738
PALSA-968	0.001584	0.00117	0.001533	0.001556	0.001885	0.0009708	0.0006986	0.001528	0.001258	0.001262	0.0007842	0.000879	Bacteria>Bacteroidota>Bacteroidia>AKYH767>B&#x2011;17BO
WVYX01	0.001584	0.00139	0.001533	0.002411	0.001572	0.0007435	0.0006866	0.001065	0.001252	0.001645	0.002434	0.00293	Bacteria>Gemmatimonadota>Gemmatimonadetes>Gemmatimonadales>GWC2&#x2011;71&#x2011;9
JACMQW01	0.001584	0.001396	0.001426	0.002505	0.00159	0.001221	0.0009745	0.001387	0.00142	0.001839	0.001832	0.001771	Bacteria>Bdellovibrionota>Bdellovibrionia_A>UBA1018
MA-ANB-1	0.001577	0.001316	0.001575	0.0021	0.001584	0.0006706	0.0005487	0.0005528	0.001407	0.001235	0.001993	0.004063	Bacteria>Actinobacteriota>Acidimicrobiia>UBA5794>ZC4RG35
28-57-27	0.001577	0.001475	0.001533	0.002214	0.001454	0.0009231	0.0007676	0.001221	0.001232	0.001661	0.002039	0.002266	Bacteria>Proteobacteria>Gammaproteobacteria>Halothiobacillales>Halothiobacillaceae
Geofilum	0.001577	0.001113	0.001264	0.001416	0.001596	0.0007856	0.0005637	0.001196	0.001304	0.001294	0.001194	0.001191	Bacteria>Bacteroidota>Bacteroidia>Bacteroidales>Marinilabiliaceae
JABACD01	0.001577	0.001734	0.001496	0.00153	0.001938	0.0005415	0.0004528	0.0008643	0.001589	0.001742	0.001882	0.002038	Bacteria>Planctomycetota>UBA1135>GCA&#x2011;002686595
Terriglobus_A	0.001577	0.001429	0.001547	0.002733	0.001489	0.0008922	0.0008426	0.001623	0.001349	0.001974	0.00258	0.003041	Bacteria>Acidobacteriota>Acidobacteriae>Acidobacteriales>Acidobacteriaceae
JACPWC01	0.001577	0.001412	0.00158	0.002723	0.001483	0.0008473	0.0007676	0.001241	0.001394	0.001877	0.002494	0.003327	Bacteria>Chloroflexota>Anaerolineae>Anaerolineales>VGOW01
RUG592	0.001577	0.001232	0.001213	0.001509	0.001294	0.0007043	0.0006177	0.001256	0.001103	0.001408	0.001432	0.001335	Bacteria>Firmicutes_A>Clostridia>Oscillospirales>Acutalibacteraceae
DRKI01	0.001577	0.001435	0.001584	0.001841	0.00146	0.0009455	0.0008575	0.001236	0.00155	0.001478	0.001993	0.002077	Bacteria>Desulfobacterota>Desulfobulbia>Desulfobulbales>Desulfobulbaceae
JAAYVF01	0.001577	0.001695	0.001515	0.002204	0.00143	0.0008614	0.0008815	0.001412	0.001258	0.00171	0.00211	0.002363	Bacteria>FEN&#x2011;1099
Robiginitomaculum_B	0.00157	0.001503	0.001677	0.001867	0.001738	0.0007435	0.0006776	0.001372	0.001492	0.001488	0.001639	0.001699	Bacteria>Proteobacteria>Alphaproteobacteria>Caulobacterales>Maricaulaceae
Mesosutterella	0.00157	0.001407	0.001268	0.001888	0.001342	0.0009035	0.0007316	0.001472	0.001129	0.001602	0.001751	0.002194	Bacteria>Proteobacteria>Gammaproteobacteria>Burkholderiales>Burkholderiaceae
Aerosticca	0.00157	0.00161	0.003331	0.002095	0.001785	0.001212	0.001031	0.001387	0.001712	0.001591	0.001832	0.002031	Bacteria>Proteobacteria>Gammaproteobacteria>Xanthomonadales>Rhodanobacteraceae
JACPPM01	0.00157	0.001362	0.001487	0.00252	0.001324	0.00078	0.0007466	0.001221	0.001265	0.001645	0.002145	0.002728	Bacteria>Acidobacteriota>CAIWXX01
FEN-1251	0.00157	0.001734	0.00164	0.002883	0.001466	0.0007632	0.0007466	0.001226	0.001394	0.002071	0.002368	0.002871	Bacteria>Gemmatimonadota>Gemmatimonadetes>Gemmatimonadales>Gemmatimonadaceae
CAITDR01	0.00157	0.001565	0.00145	0.00209	0.001797	0.001016	0.0007916	0.001095	0.001544	0.001688	0.001882	0.001908	Bacteria>Myxococcota_A>UBA796>SXON01
CF-105	0.00157	0.00174	0.001515	0.001888	0.001543	0.001268	0.001145	0.001171	0.001356	0.001817	0.00215	0.002259	Bacteria>Dormibacterota>Dormibacteria>Dormibacterales>Dormibacteraceae
JAAYLU01	0.00157	0.001644	0.001659	0.002354	0.001667	0.001018	0.001073	0.001573	0.001628	0.001888	0.001978	0.002389	Bacteria>Synergistota>Synergistia>Synergistales>Aminobacteriaceae
JAFGFN01	0.00157	0.001514	0.001431	0.002302	0.001347	0.0007127	0.0006417	0.001166	0.001057	0.001753	0.001973	0.002533	Bacteria>Sumerlaeota>Sumerlaeia>UBA8349
Haloprofundus	0.00157	0.001328	0.001152	0.001618	0.001342	0.0008922	0.0008036	0.001196	0.001336	0.001521	0.001649	0.001817	Archaea>Halobacteriota>Halobacteria>Halobacteriales>Haloferacaceae
JACRPI01	0.00157	3.39e-05	0.0001022	4.149e-05	4.137e-05	3.648e-05	1.799e-05	5.528e-05	1.946e-05	3.775e-05	5.565e-05	3.907e-05	Archaea>Nanoarchaeota>Nanoarchaeia>Woesearchaeales>DSVV01
3107	0.001563	0.001684	0.001296	0.001058	0.001714	0.0005892	0.0004258	0.001357	0.00166	0.001483	0.001751	0.001172	Bacteria>Proteobacteria>Alphaproteobacteria>Rhodobacterales>Rhodobacteraceae
Halocynthiibacter_B	0.001563	0.001243	0.001087	0.0007468	0.001525	0.0005219	0.0003328	0.0009196	0.00131	0.001138	0.0009512	0.0005925	Bacteria>Proteobacteria>Alphaproteobacteria>Rhodobacterales>Rhodobacteraceae
Laribacter	0.001563	0.001322	0.001668	0.001882	0.001578	0.001018	0.0007616	0.001452	0.00133	0.001602	0.001983	0.00207	Bacteria>Proteobacteria>Gammaproteobacteria>Burkholderiales>Aquaspirillaceae
0-14-3-00-62-12	0.001563	0.001695	0.001821	0.003474	0.001749	0.0006958	0.0006447	0.001945	0.001634	0.001882	0.002186	0.002318	Bacteria>Proteobacteria>Gammaproteobacteria>Xanthomonadales>Ahniellaceae
JACPFV01	0.001563	0.001328	0.001556	0.002826	0.001525	0.0009736	0.0008516	0.001447	0.001394	0.001877	0.002029	0.003015	Bacteria>Proteobacteria>Gammaproteobacteria>Nevskiales>Nevskiaceae
Flaviramulus	0.001563	0.001463	0.001436	0.0006482	0.002157	0.0005948	0.0002908	0.0004975	0.001518	0.001014	0.0003188	0.0003451	Bacteria>Bacteroidota>Bacteroidia>Flavobacteriales>Flavobacteriaceae
ES-bin-26	0.001563	0.00135	0.001296	0.001639	0.001537	0.000853	0.0007466	0.001327	0.001226	0.001332	0.001488	0.001471	Bacteria>Bacteroidota>Bacteroidia>Cytophagales>172606&#x2011;1
Sporocytophaga	0.001563	0.000904	0.001496	0.0014	0.001342	0.0008502	0.0007106	0.001452	0.001012	0.0009708	0.0008146	0.0007097	Bacteria>Bacteroidota>Bacteroidia>Cytophagales>Cytophagaceae
GCA-2737665	0.001563	0.001034	0.001347	0.002266	0.001732	0.0008445	0.0006507	0.001462	0.001278	0.001289	0.001088	0.001042	Bacteria>Bacteroidota>Bacteroidia>AKYH767>Palsa&#x2011;965
Halostagnicola	0.001563	0.001249	0.001092	0.001882	0.001389	0.0009652	0.0008396	0.00103	0.001407	0.0013	0.00171	0.001888	Archaea>Halobacteriota>Halobacteria>Halobacteriales>Natrialbaceae
Methanofollis	0.001563	0.001525	0.001607	0.001981	0.001714	0.001226	0.001187	0.001372	0.001647	0.00164	0.002029	0.002403	Archaea>Halobacteriota>Methanomicrobia>Methanomicrobiales>Methanofollaceae
Olegusella	0.001557	0.001446	0.001366	0.001628	0.001247	0.0009035	0.0007526	0.001372	0.001135	0.001429	0.001599	0.001986	Bacteria>Actinobacteriota>Coriobacteriia>Coriobacteriales>Atopobiaceae
REEB509	0.001557	0.001345	0.001227	0.001857	0.0013	0.0007295	0.0006627	0.001573	0.001213	0.00137	0.002155	0.002077	Bacteria>Proteobacteria>Alphaproteobacteria>Caulobacterales>TH1&#x2011;2
SHWB01	0.001557	0.00152	0.001422	0.002095	0.001265	0.0008389	0.0007886	0.001332	0.001407	0.002141	0.002646	0.00265	Bacteria>Proteobacteria>Alphaproteobacteria>UBA6615
JADJLO01	0.001557	0.001288	0.001422	0.002754	0.001537	0.0005948	0.0004528	0.001583	0.001122	0.00165	0.002484	0.002383	Bacteria>Acidobacteriota>Blastocatellia>RBC074
JAFGXQ01	0.001557	0.001508	0.001357	0.001691	0.001472	0.0007519	0.0005277	0.001116	0.001576	0.001337	0.001467	0.00168	Bacteria>Myxococcota>Polyangia>JAAYKL01
CADDYR01	0.001557	0.001655	0.001789	0.002562	0.001643	0.001148	0.001121	0.001322	0.00157	0.00172	0.002019	0.002735	Bacteria>Chloroflexota>Chloroflexia>Thermobaculales>Thermobaculaceae
Deinobacterium	0.001557	0.001418	0.001347	0.001825	0.001483	0.0009343	0.0009685	0.001221	0.001492	0.001785	0.001725	0.001823	Bacteria>Deinococcota>Deinococci>Deinococcales>Deinococcaceae
55-13	0.001557	0.001096	0.001431	0.001784	0.001667	0.000895	0.0006567	0.001286	0.001193	0.001337	0.001553	0.001817	Bacteria>Armatimonadota>Fimbriimonadia>Fimbriimonadales>Fimbriimonadaceae
Litorivivens	0.00155	0.001407	0.001547	0.001716	0.00156	0.0008614	0.0006207	0.001226	0.001459	0.001515	0.002226	0.002051	Bacteria>Proteobacteria>Gammaproteobacteria>Pseudomonadales>Spongiibacteraceae
Thermithiobacillus	0.00155	0.001418	0.001501	0.001898	0.001454	0.0009568	0.0007736	0.001508	0.001485	0.001785	0.002059	0.002175	Bacteria>Proteobacteria>Gammaproteobacteria>Acidithiobacillales>Thermithiobacillaceae
JAGNLM01	0.00155	0.001621	0.001607	0.002162	0.001566	0.0008586	0.0008546	0.001296	0.00133	0.001569	0.001993	0.00222	Bacteria>Proteobacteria>Gammaproteobacteria>JAABTG01
Gracilimonas	0.00155	0.001215	0.00145	0.001592	0.001578	0.0007351	0.0005847	0.001171	0.001155	0.001186	0.001209	0.001263	Bacteria>Bacteroidota>Rhodothermia>Balneolales>Balneolaceae
DUCM01	0.00155	0.001847	0.001371	0.001654	0.001933	0.0006089	0.0004498	0.00106	0.001583	0.001785	0.002398	0.002233	Bacteria>Planctomycetota>UBA1135>GCA&#x2011;002686595
Kineothrix	0.00155	0.001226	0.001324	0.001732	0.001377	0.0008473	0.0007256	0.001005	0.001122	0.001122	0.001346	0.001543	Bacteria>Firmicutes_A>Clostridia>Lachnospirales>Lachnospiraceae
Paenibacillus_J	0.00155	0.0009605	0.001064	0.001291	0.0008865	0.0006481	0.0004528	0.0009095	0.000947	0.0008575	0.001073	0.001003	Bacteria>Firmicutes>Bacilli>Paenibacillales>Paenibacillaceae
Mycoplasmopsis_A	0.00155	0.000452	0.0007712	0.0006897	0.0008156	0.0003816	0.0002519	0.0004925	0.0005189	0.0004314	0.000425	0.000573	Bacteria>Firmicutes>Bacilli>Mycoplasmatales>Metamycoplasmataceae
Leptolyngbya	0.00155	0.001475	0.001598	0.001971	0.001738	0.0007716	0.0006117	0.001261	0.001414	0.001348	0.00168	0.001882	Bacteria>Cyanobacteria>Cyanobacteriia>Leptolyngbyales>Leptolyngbyaceae
CADDZO01	0.00155	0.001475	0.001426	0.002002	0.001442	0.001173	0.0009895	0.001216	0.001265	0.001559	0.001892	0.00211	Bacteria>Dormibacterota>Dormibacteria>Dormibacterales>Dormibacteraceae
Bog-564	0.001543	0.001379	0.00151	0.002079	0.001602	0.001018	0.0007976	0.001241	0.001304	0.001499	0.001983	0.002136	Bacteria>Actinobacteriota>Acidimicrobiia>Acidimicrobiales>UBA8190
JACDCJ01	0.001543	0.001492	0.001631	0.002614	0.001401	0.0009119	0.001004	0.001447	0.001446	0.001704	0.002231	0.00293	Bacteria>Actinobacteriota>UBA4738
CABJBCQ01	0.001543	0.00148	0.001389	0.002137	0.001531	0.0007463	0.0005187	0.001442	0.001258	0.001294	0.001437	0.001608	Bacteria>Proteobacteria>Alphaproteobacteria>Rhizobiales>Aestuariivirgaceae
SCRL01	0.001543	0.001379	0.001473	0.001882	0.001424	0.0007099	0.0006387	0.001226	0.001174	0.00171	0.002059	0.002598	Bacteria>Proteobacteria>Gammaproteobacteria>Acidiferrobacterales>Sulfurifustaceae
UBA6921	0.001543	0.001266	0.001538	0.002251	0.001513	0.0007239	0.0006507	0.001166	0.001271	0.001828	0.002297	0.00263	Bacteria>Proteobacteria>Gammaproteobacteria>SG8&#x2011;11
JAFGFX01	0.001543	0.001283	0.001384	0.001753	0.001342	0.0008782	0.0007226	0.001121	0.001336	0.001213	0.001867	0.002025	Bacteria>Planctomycetota>Phycisphaerae>Sedimentisphaerales>SM23&#x2011;30
GCA-2686595	0.001543	0.001424	0.001287	0.001436	0.001572	0.0006089	0.0005667	0.0009598	0.001278	0.001618	0.001837	0.00207	Bacteria>Planctomycetota>UBA1135>GCA&#x2011;002686595
Lachnoclostridium_A	0.001543	0.00122	0.001092	0.001763	0.001206	0.0007968	0.0007076	0.001075	0.0009016	0.001348	0.001574	0.001843	Bacteria>Firmicutes_A>Clostridia>Lachnospirales>Lachnospiraceae
Clostridium_Q	0.001543	0.001062	0.001477	0.001748	0.001271	0.000853	0.0006716	0.00108	0.001025	0.00123	0.001508	0.001758	Bacteria>Firmicutes_A>Clostridia>Lachnospirales>Lachnospiraceae
Nodularia	0.001543	0.001175	0.001278	0.001535	0.001277	0.0006201	0.0005007	0.001075	0.0009729	0.001197	0.001138	0.001152	Bacteria>Cyanobacteria>Cyanobacteriia>Cyanobacteriales>Nostocaceae
UBA10166	0.001543	0.001407	0.001417	0.002137	0.001271	0.001136	0.0009415	0.001206	0.001485	0.001737	0.001948	0.002214	Bacteria>Elusimicrobiota>Elusimicrobia>UBA1565
Neptunomonas	0.001536	0.001412	0.001858	0.001618	0.001631	0.0008277	0.0005817	0.001015	0.001206	0.001316	0.001816	0.001615	Bacteria>Proteobacteria>Gammaproteobacteria>Pseudomonadales>Nitrincolaceae
Jejubacter	0.001536	0.001367	0.002458	0.001945	0.001513	0.000853	0.0007406	0.001322	0.001226	0.001364	0.00168	0.001953	Bacteria>Proteobacteria>Gammaproteobacteria>Enterobacterales>Enterobacteriaceae
CAU-1491	0.001536	0.001028	0.0008966	0.000503	0.001495	0.0004686	0.0002669	0.0003417	0.001148	0.0006526	0.000344	0.0002214	Bacteria>Bacteroidota>Bacteroidia>Flavobacteriales>Flavobacteriaceae
Paraprevotella	0.001536	0.001073	0.001594	0.001732	0.001548	0.0007379	0.0006267	0.001271	0.001161	0.001192	0.001371	0.001413	Bacteria>Bacteroidota>Bacteroidia>Bacteroidales>Bacteroidaceae
QNYK01	0.001536	0.001412	0.00144	0.001758	0.001572	0.0007211	0.0006656	0.001206	0.001213	0.001526	0.001862	0.001921	Bacteria>Planctomycetota>UBA8108>UBA1146
JAGOKF01	0.001536	0.001576	0.001333	0.001914	0.00143	0.001097	0.0009955	0.001131	0.001245	0.001499	0.001852	0.00209	Bacteria>Myxococcota>UBA9042>DTJE01
Brasilonema	0.001536	0.001249	0.001199	0.001623	0.001673	0.0007099	0.0005667	0.00105	0.0009988	0.001208	0.00128	0.001393	Bacteria>Cyanobacteria>Cyanobacteriia>Cyanobacteriales>Nostocaceae
JAAUQQ01	0.001536	0.001565	0.001282	0.0008245	0.001613	0.0005078	0.0003388	0.000608	0.001239	0.0008305	0.0006476	0.0006967	Bacteria>Cyanobacteria>Cyanobacteriia>PCC&#x2011;9006>Prochlorotrichaceae
UBA6022	0.001536	0.001153	0.001166	0.001151	0.001956	0.005289	0.004956	0.007141	0.001388	0.001704	0.000678	0.0004297	Bacteria>Patescibacteria>Saccharimonadia>Saccharimonadales>UBA1547
JAHIYU01	0.001536	0.001446	0.001649	0.002033	0.001448	0.00101	0.0008815	0.001307	0.001427	0.001742	0.002024	0.002292	Bacteria>Krumholzibacteriota>Krumholzibacteria>LZORAL124&#x2011;64&#x2011;63
OMJI01	0.001529	0.001514	0.001654	0.002494	0.001424	0.0006706	0.0006567	0.001452	0.0009729	0.002082	0.002565	0.004675	Bacteria>Verrucomicrobiota>Verrucomicrobiae>Palsa&#x2011;1439
M2005	0.001529	0.001339	0.001264	0.001903	0.001395	0.0007239	0.0007346	0.0009296	0.001129	0.001758	0.001918	0.002194	Bacteria>Chloroflexota>Anaerolineae>J102
WRMQ01	0.001529	0.001689	0.001663	0.002349	0.001962	0.00112	0.0009295	0.001533	0.001505	0.001801	0.00209	0.002416	Bacteria>Firmicutes_A>Clostridia>Oscillospirales>Acutalibacteraceae
Tolypothrix_A	0.001529	0.001102	0.001055	0.001545	0.001383	0.000578	0.0004618	0.00105	0.0009405	0.0009923	0.00124	0.001218	Bacteria>Cyanobacteria>Cyanobacteriia>Cyanobacteriales>Nostocaceae
Deinococcus_C	0.001529	0.001266	0.001436	0.001976	0.001649	0.0008025	0.0008575	0.001271	0.001155	0.001488	0.001746	0.00153	Bacteria>Deinococcota>Deinococci>Deinococcales>Deinococcaceae
CF-120	0.001529	0.001367	0.001357	0.001784	0.001495	0.001038	0.0008426	0.001286	0.0012	0.001645	0.001796	0.002175	Bacteria>Dormibacterota>Dormibacteria>CF&#x2011;121
Timonella	0.001522	0.001667	0.001422	0.001774	0.001637	0.001366	0.001259	0.001206	0.001498	0.001936	0.00166	0.001504	Bacteria>Actinobacteriota>Actinomycetia>Actinomycetales>Cellulomonadaceae
UBA931	0.001522	0.001458	0.001677	0.002821	0.001383	0.0006566	0.0006027	0.001764	0.001206	0.001947	0.002479	0.003054	Bacteria>Proteobacteria>Gammaproteobacteria>Burkholderiales>Casimicrobiaceae
Enterobacter_D	0.001522	0.001424	0.00223	0.001898	0.001649	0.001277	0.00185	0.001593	0.001323	0.00144	0.001842	0.001992	Bacteria>Proteobacteria>Gammaproteobacteria>Enterobacterales>Enterobacteriaceae
Cesiribacter	0.001522	0.001271	0.001561	0.001722	0.00156	0.001044	0.0008336	0.001658	0.001297	0.00123	0.001063	0.00153	Bacteria>Bacteroidota>Bacteroidia>Cytophagales>Cyclobacteriaceae
RGIG5952	0.001522	0.001356	0.001408	0.001919	0.001519	0.001007	0.0008306	0.001472	0.001485	0.00151	0.002009	0.001817	Bacteria>Verrucomicrobiota>Kiritimatiellae>RFP12>JAAYLN01
UBA5796	0.001522	0.001271	0.001357	0.001862	0.001111	0.0006986	0.0007616	0.001206	0.001077	0.001515	0.001948	0.002363	Bacteria>Chloroflexota>Anaerolineae>Anaerolineales>EnvOPS12
JADJSZ01	0.001522	0.001384	0.001463	0.001416	0.001353	0.0005612	0.0003178	0.0006231	0.001064	0.001284	0.00168	0.001875	Bacteria>Chloroflexota>Anaerolineae>Promineofilales>Promineofilaceae
UBA3857	0.001522	0.001565	0.001519	0.002183	0.001596	0.001114	0.0009175	0.001533	0.001356	0.001812	0.002312	0.002142	Bacteria>Firmicutes_A>Clostridia>Christensenellales>CAG&#x2011;138
SKRI01	0.001522	0.001424	0.00145	0.002178	0.001501	0.0008894	0.0008276	0.001161	0.001291	0.001607	0.001988	0.002376	Bacteria>Gemmatimonadota>Gemmatimonadetes>Longimicrobiales>Longimicrobiaceae
RGUW01	0.001522	0.001667	0.001673	0.002012	0.001584	0.00115	0.0009325	0.001246	0.001544	0.001688	0.001746	0.002018	Bacteria>Cyanobacteria>Cyanobacteriia>PCC&#x2011;6307>Cyanobiaceae
Halovivax	0.001522	0.001701	0.001292	0.001701	0.001602	0.001114	0.0009415	0.001276	0.001524	0.001807	0.001761	0.002097	Archaea>Halobacteriota>Halobacteria>Halobacteriales>Natrialbaceae
SIRX01	0.001516	0.001396	0.001501	0.00196	0.00133	0.001041	0.0009235	0.001211	0.001349	0.001753	0.001832	0.002031	Bacteria>Actinobacteriota>Rubrobacteria>Rubrobacterales>Rubrobacteraceae
UBA5868	0.001516	0.001458	0.00197	0.002022	0.001596	0.0009596	0.0006986	0.001402	0.001336	0.001532	0.001938	0.001882	Bacteria>Proteobacteria>Gammaproteobacteria>Pseudomonadales>Cellvibrionaceae
SLKC01	0.001516	0.001333	0.001445	0.001862	0.001519	0.0009343	0.0008096	0.001156	0.001323	0.001613	0.002049	0.002012	Bacteria>Proteobacteria>Gammaproteobacteria>XJ16>Halofilaceae
JABABD01	0.001516	0.001113	0.0009431	0.0005653	0.001608	0.0003872	0.0002968	0.0004673	0.001025	0.0006634	0.0002884	0.0002539	Bacteria>Bacteroidota>Bacteroidia>Flavobacteriales>Flavobacteriaceae
JAFGEJ01	0.001516	0.001684	0.001482	0.002266	0.001726	0.0009484	0.0008336	0.001497	0.001518	0.00172	0.00215	0.002565	Bacteria>Planctomycetota>Phycisphaerae>SM23&#x2011;33
SZUA-55	0.001516	0.001186	0.001208	0.001224	0.001436	0.0005976	0.0003538	0.0008392	0.001135	0.0013	0.001098	0.001198	Bacteria>Verrucomicrobiota>Verrucomicrobiae>Verrucomicrobiales>DEV007
MGBC100320	0.001516	0.001277	0.00131	0.001924	0.001424	0.0008502	0.0007076	0.001352	0.001239	0.001537	0.00173	0.002083	Bacteria>Firmicutes_A>Clostridia>Christensenellales>CAG&#x2011;552
SLCC01	0.001516	0.001362	0.001607	0.002173	0.001353	0.0009427	0.0008426	0.001095	0.001219	0.00144	0.002216	0.002682	Bacteria>Gemmatimonadota>Gemmatimonadetes>Longimicrobiales>RSA9
Alicyclobacillus_H	0.001516	0.00135	0.00145	0.002038	0.001389	0.001091	0.001028	0.001362	0.001304	0.001677	0.001892	0.002344	Bacteria>Firmicutes>Bacilli>Alicyclobacillales>Alicyclobacillaceae
Aneurinibacillus	0.001516	0.001085	0.00138	0.0009801	0.001135	0.000505	0.0004408	0.0008995	0.0007783	0.0007442	0.001063	0.0009897	Bacteria>Firmicutes>Bacilli>Aneurinibacillales>Aneurinibacillaceae
JAFAHD01	0.001516	0.001559	0.00131	0.002038	0.001359	0.001072	0.0008096	0.001382	0.001232	0.00164	0.002125	0.002038	Bacteria>Eremiobacterota>Eremiobacteria>Eremiobacterales>Eremiobacteraceae
Buchnera	0.001509	0.0006949	0.001073	0.0009905	0.0009574	0.0004994	0.0003238	0.0009296	0.000707	0.0006256	0.0006982	0.0006706	Bacteria>Proteobacteria>Gammaproteobacteria>Enterobacterales_A>Enterobacteriaceae_A
UBA974	0.001509	0.001209	0.001138	0.001156	0.001708	0.0006285	0.0003508	0.0008593	0.001226	0.0008791	0.0007792	0.0008073	Bacteria>Bacteroidota>Bacteroidia>Flavobacteriales>UA16
CAITRH01	0.001509	0.001136	0.001296	0.00224	0.001531	0.0007716	0.0007976	0.001362	0.001142	0.001661	0.002044	0.002279	Bacteria>Myxococcota>Polyangia>Polyangiales>Polyangiaceae
UBA6092	0.001509	0.00165	0.00157	0.002126	0.001625	0.000881	0.0007706	0.001271	0.001148	0.001688	0.002292	0.002689	Bacteria>Chloroflexota>Anaerolineae>Anaerolineales>UBA4823
UBA7177	0.001509	0.001492	0.001631	0.001991	0.001602	0.001173	0.001058	0.001347	0.001485	0.001812	0.001902	0.002083	Bacteria>Firmicutes_A>Clostridia>Oscillospirales>Ruminococcaceae
Desulfoluna	0.001509	0.00174	0.001607	0.001924	0.001962	0.001105	0.0008336	0.001317	0.00142	0.001656	0.002115	0.002383	Bacteria>Desulfobacterota>Desulfobacteria>Desulfobacterales>Desulfolunaceae
VGTJ01	0.001509	0.001373	0.002848	0.003262	0.001111	0.0003732	0.0003028	0.0009749	0.0007978	0.001774	0.001654	0.003321	Bacteria>Desulfobacterota_B>Binatia>Bin18
UBA2391	0.001509	0.001396	0.001254	0.001877	0.001418	0.0008838	0.0006597	0.001146	0.001336	0.001391	0.001442	0.001621	Bacteria>Armatimonadota>Fimbriimonadia>Fimbriimonadales>Fimbriimonadaceae
CFBP-8762	0.001502	0.001367	0.003145	0.001245	0.00172	0.001512	0.001334	0.001789	0.001563	0.001348	0.001599	0.001257	Bacteria>Proteobacteria>Alphaproteobacteria>Rhizobiales>Rhizobiaceae
UBA1001	0.001502	0.001441	0.00157	0.001789	0.001418	0.000881	0.0008186	0.001583	0.001356	0.001515	0.001953	0.001908	Bacteria>Proteobacteria>Alphaproteobacteria>Caulobacterales>TH1&#x2011;2
Ch67	0.001502	0.001446	0.001919	0.002033	0.001548	0.0008473	0.0007016	0.001347	0.001375	0.001672	0.002145	0.00211	Bacteria>Proteobacteria>Gammaproteobacteria>Pseudomonadales>Ketobacteraceae
Deminuibacter	0.001502	0.00122	0.001436	0.002116	0.001909	0.001445	0.001097	0.002116	0.001174	0.001629	0.0008095	0.000918	Bacteria>Bacteroidota>Bacteroidia>Chitinophagales>Chitinophagaceae
T3Sed10-213	0.001502	0.00135	0.001454	0.002204	0.001655	0.000881	0.0007316	0.001317	0.00142	0.001672	0.002079	0.002376	Bacteria>Planctomycetota>Phycisphaerae>Sedimentisphaerales>Anaerohalosphaeraceae
SLOW01	0.001502	0.001475	0.00145	0.002048	0.001412	0.0008053	0.0006477	0.001307	0.001213	0.001575	0.001821	0.002396	Bacteria>Verrucomicrobiota>Verrucomicrobiae>Opitutales>T3Sed10&#x2011;336
Fen-1038	0.001502	0.001147	0.001171	0.001753	0.001152	0.0004405	0.0003748	0.0009045	0.0009599	0.001337	0.001857	0.002604	Bacteria>Chloroflexota>Anaerolineae>Anaerolineales>EnvOPS12
Pseudobutyrivibrio	0.001502	0.001011	0.00131	0.001359	0.001306	0.0006397	0.0005997	0.0008442	0.001038	0.0009923	0.0009107	0.001081	Bacteria>Firmicutes_A>Clostridia>Lachnospirales>Lachnospiraceae
JAAUTJ01	0.001502	0.0009605	0.0009106	0.001188	0.001141	0.0005303	0.0004708	0.0008744	0.001051	0.0009168	0.001285	0.001165	Bacteria>Cyanobacteria>Cyanobacteriia>Elainellales>Elainellaceae
Methanothrix	0.001502	0.001294	0.001333	0.001939	0.001253	0.0009315	0.0006986	0.001116	0.001245	0.001321	0.00167	0.001589	Archaea>Halobacteriota>Methanosarcinia>Methanotrichales>Methanotrichaceae
Thalassobacter	0.001495	0.001497	0.001069	0.0007986	0.00143	0.0005584	0.0003718	0.001181	0.00144	0.001138	0.001022	0.0009115	Bacteria>Proteobacteria>Alphaproteobacteria>Rhodobacterales>Rhodobacteraceae
TMED26	0.001495	0.001559	0.001412	0.001716	0.001365	0.0007323	0.0007376	0.001291	0.001323	0.00158	0.001776	0.001693	Bacteria>Proteobacteria>Alphaproteobacteria>Thalassobaculales>Thalassobaculaceae
JAGOEY01	0.001495	0.001808	0.002369	0.001364	0.001956	0.001145	0.0009385	0.002	0.001712	0.001559	0.001371	0.00138	Bacteria>Proteobacteria>Gammaproteobacteria>Burkholderiales>Burkholderiaceae
RGAU01	0.001495	0.001475	0.001487	0.001696	0.001466	0.000968	0.0007496	0.001181	0.001505	0.001505	0.001968	0.002057	Bacteria>Proteobacteria>Gammaproteobacteria>Pseudomonadales>HTCC2089
UBA6490	0.001495	0.0001073	0.0001254	0.0001245	0.0001359	6.453e-05	4.498e-05	0.0001156	0.0001103	0.0001294	0.0001063	9.115e-05	Bacteria>Bacteroidota>Ignavibacteria>Ignavibacteriales>Ignavibacteriaceae
Palsa-147	0.001495	0.001277	0.001463	0.002598	0.001407	0.0006958	0.0005517	0.001226	0.001174	0.00164	0.002171	0.002539	Bacteria>Acidobacteriota>Acidobacteriae>Acidoferrales>UBA7541
CAAGGB01	0.001495	0.001514	0.001333	0.001971	0.001383	0.0009764	0.0008995	0.001186	0.001193	0.001494	0.001887	0.001914	Bacteria>Verrucomicrobiota>Lentisphaeria>UBA1407
UBA6154	0.001488	0.001379	0.001305	0.002733	0.001584	0.00117	0.0009565	0.001161	0.001064	0.001413	0.001842	0.001673	Bacteria>Actinobacteriota>Actinomycetia>Nanopelagicales>S36&#x2011;B12
Litorivita	0.001488	0.001271	0.001096	0.000949	0.001412	0.000578	0.0004318	0.001111	0.001433	0.00124	0.001189	0.0007878	Bacteria>Proteobacteria>Alphaproteobacteria>Rhodobacterales>Rhodobacteraceae
CAIULK01	0.001488	0.001559	0.001436	0.00195	0.001466	0.0008838	0.0008546	0.001734	0.001466	0.001629	0.001988	0.002305	Bacteria>Proteobacteria>Alphaproteobacteria>Rhodospirillales>Magnetospirillaceae
RS62	0.001488	0.001554	0.001891	0.001291	0.001578	0.0007071	0.0005547	0.001372	0.001479	0.001397	0.001331	0.001205	Bacteria>Proteobacteria>Gammaproteobacteria>Burkholderiales>Burkholderiaceae
NZNC01	0.001488	0.00152	0.001496	0.001722	0.001336	0.0008025	0.0006986	0.001176	0.001304	0.00165	0.003137	0.002363	Bacteria>Proteobacteria>Gammaproteobacteria>Pseudomonadales>Halieaceae
JAFGPJ01	0.001488	0.001226	0.001213	0.001986	0.001282	0.0006313	0.0005787	0.001045	0.001103	0.001267	0.00169	0.001836	Bacteria>Planctomycetota>Phycisphaerae>Sedimentisphaerales>SG8&#x2011;4
JACAEQ01	0.001488	0.001328	0.001566	0.002157	0.001294	0.0006846	0.0007196	0.001171	0.001109	0.001456	0.00174	0.00224	Bacteria>Chloroflexota>Chloroflexia>Chloroflexales>Roseiflexaceae
RUG14130	0.001488	0.001458	0.001533	0.001997	0.001519	0.000982	0.001016	0.001196	0.001394	0.001553	0.001862	0.001979	Bacteria>Firmicutes_A>Clostridia>Christensenellales>CAG&#x2011;74
Bacillus_D	0.001488	0.001175	0.001203	0.001494	0.00143	0.0007239	0.0005307	0.0009397	0.000921	0.001127	0.001295	0.001498	Bacteria>Firmicutes>Bacilli>Bacillales_B>DSM&#x2011;18226
RDYZ01	0.001488	0.0009887	0.0009663	0.001239	0.001123	0.000592	0.0005277	0.0008744	0.0009534	0.001041	0.001194	0.001511	Bacteria>Cyanobacteria>Cyanobacteriia>Cyanobacteriales>Geitlerinemaceae
Steroidobacter	0.001482	0.001232	0.002263	0.007042	0.001377	0.0006734	0.0007226	0.001508	0.001284	0.001634	0.00257	0.002663	Bacteria>Proteobacteria>Gammaproteobacteria>Steroidobacterales>Steroidobacteraceae
UBA1181	0.001482	0.00122	0.001208	0.001509	0.001483	0.000853	0.0006057	0.00104	0.001142	0.001127	0.001204	0.001113	Bacteria>Bacteroidota>Bacteroidia>Bacteroidales>Paludibacteraceae
JAGDMK01	0.001482	0.001542	0.001538	0.002536	0.00156	0.0007688	0.0007526	0.001136	0.001291	0.001602	0.002059	0.002559	Bacteria>Bacteroidota>UBA10030>UBA6906
VFZK01	0.001482	0.001396	0.001542	0.00293	0.001052	0.0005303	0.0004678	0.001176	0.0008367	0.00144	0.001872	0.004577	Bacteria>Acidobacteriota>Acidobacteriae>VXMN01
PXAS01	0.001482	0.001333	0.001398	0.001649	0.001602	0.0008502	0.0006357	0.00107	0.001018	0.001413	0.001771	0.001901	Bacteria>Verrucomicrobiota>Kiritimatiellae>SS1&#x2011;B&#x2011;03&#x2011;39>UBA6053
J038	0.001482	0.001051	0.001292	0.002909	0.001371	0.0005724	0.0005157	0.00204	0.001057	0.001569	0.002636	0.002559	Bacteria>Chloroflexota>Anaerolineae>Aggregatilineales>A4b
NIOZ-UU15	0.001482	0.001254	0.001394	0.001898	0.001407	0.0009119	0.0008785	0.001156	0.001155	0.001683	0.001938	0.002214	Bacteria>Chloroflexota>Anaerolineae>UBA3071
Agathobacter	0.001482	0.0009718	0.0009849	0.001395	0.001265	0.0007548	0.0005787	0.00109	0.001083	0.001084	0.001022	0.001185	Bacteria>Firmicutes_A>Clostridia>Lachnospirales>Lachnospiraceae
Eubacterium_J	0.001482	0.001237	0.001296	0.001576	0.00133	0.0007688	0.0005187	0.0009849	0.000908	0.001025	0.00128	0.001257	Bacteria>Firmicutes_A>Clostridia>Lachnospirales>Lachnospiraceae
Ornithinibacillus	0.001482	0.0007797	0.0009989	0.001016	0.0009515	0.0005892	0.0004198	0.0007889	0.0007589	0.0007119	0.0008348	0.0008269	Bacteria>Firmicutes>Bacilli>Bacillales_D>Amphibacillaceae
Elainella	0.001482	0.001113	0.001031	0.001592	0.001412	0.0006397	0.0004588	0.0009899	0.001096	0.001197	0.001427	0.001471	Bacteria>Cyanobacteria>Cyanobacteriia>Elainellales>Elainellaceae
CAG-1427	0.001475	0.001559	0.001463	0.002137	0.00172	0.001002	0.0007646	0.001276	0.00144	0.001726	0.001862	0.001849	Bacteria>Actinobacteriota>Coriobacteriia>Coriobacteriales>Eggerthellaceae
GCA-2708415	0.001475	0.001311	0.0009059	0.0005186	0.001377	0.0004321	0.0002189	0.0004774	0.00109	0.0006795	0.0005363	0.0004427	Bacteria>Proteobacteria>Alphaproteobacteria>Micavibrionales>Micavibrionaceae
JAFAKZ01	0.001475	0.00139	0.001296	0.001768	0.001318	0.0007127	0.0006776	0.001452	0.001226	0.001402	0.001452	0.00196	Bacteria>Proteobacteria>Gammaproteobacteria>Burkholderiales>Chitinimonadaceae
KBS-83	0.001475	0.002904	0.001561	0.004076	0.002778	0.001052	0.0009415	0.001186	0.003269	0.002416	0.002211	0.00252	Bacteria>Acidobacteriota>Acidobacteriae>Acidobacteriales>Acidobacteriaceae
CAITSE01	0.001475	0.001458	0.001547	0.001867	0.001401	0.0008866	0.0008006	0.001256	0.001193	0.001699	0.001892	0.00211	Bacteria>Verrucomicrobiota>Lentisphaeria>UBA1407>CAITYL01
Lachnoclostridium_B	0.001475	0.001119	0.001189	0.001623	0.00133	0.000881	0.0006147	0.00107	0.001213	0.001348	0.001341	0.001524	Bacteria>Firmicutes_A>Clostridia>Lachnospirales>Lachnospiraceae
SFTH01	0.001475	0.001311	0.001459	0.001831	0.001336	0.000954	0.0008965	0.001191	0.001252	0.001569	0.001832	0.001908	Bacteria>Firmicutes_A>Clostridia>Christensenellales>CAG&#x2011;74
Solincola_A	0.001468	0.001333	0.001352	0.001571	0.0012	0.0009792	0.0007556	0.00104	0.0009988	0.001456	0.001462	0.001797	Bacteria>Actinobacteriota>Geothermincolia>Geothermincolales>RBG&#x2011;13&#x2011;55&#x2011;18
JABBTK01	0.001468	0.001316	0.001398	0.001877	0.001643	0.0008221	0.0007826	0.001312	0.001219	0.001515	0.001811	0.002025	Bacteria>Proteobacteria>Gammaproteobacteria>Chromatiales>Sedimenticolaceae
JAAYIK01	0.001468	0.001542	0.00151	0.001722	0.001436	0.000881	0.0008246	0.001382	0.001479	0.001542	0.002034	0.002149	Bacteria>Proteobacteria>Gammaproteobacteria>Nitrococcales>AK92
Tamlana_B	0.001468	0.0009492	0.0009989	0.0005497	0.001661	0.0004265	0.0002908	0.0003568	0.001271	0.0006741	0.0003036	0.0002735	Bacteria>Bacteroidota>Bacteroidia>Flavobacteriales>Flavobacteriaceae
Mongoliibacter	0.001468	0.0005932	0.0008084	0.0007519	0.0008038	0.0006004	0.0003718	0.0007337	0.0006356	0.0006202	0.0005768	0.0005013	Bacteria>Bacteroidota>Bacteroidia>Cytophagales>Cyclobacteriaceae
Allopseudarcicella	0.001468	0.0009831	0.001259	0.001276	0.001454	0.0008389	0.0005967	0.001271	0.001096	0.0008899	0.0006932	0.0006771	Bacteria>Bacteroidota>Bacteroidia>Cytophagales>Spirosomaceae
Prolixibacter	0.001468	0.001136	0.001268	0.001478	0.00133	0.0007435	0.0006057	0.001106	0.001018	0.0009815	0.001108	0.0008659	Bacteria>Bacteroidota>Bacteroidia>Bacteroidales>Prolixibacteraceae
JAEUIR01	0.001468	0.001243	0.001315	0.002313	0.001495	0.0006453	0.0006267	0.001729	0.001129	0.002022	0.002484	0.002565	Bacteria>Planctomycetota>Phycisphaerae>UBA1845>Fen&#x2011;1342
JAAYEJ01	0.001468	0.001497	0.001287	0.001857	0.00143	0.0009287	0.0008755	0.001045	0.001129	0.001499	0.001832	0.002259	Bacteria>Planctomycetota>Brocadiae>SM23&#x2011;32
RH2-MAG17b	0.001468	0.001113	0.001384	0.002328	0.001223	0.0006902	0.0005307	0.001231	0.001064	0.001364	0.001913	0.002403	Bacteria>Acidobacteriota>Acidobacteriae>UBA7540
JACQYF01	0.001468	0.001492	0.001361	0.002432	0.001477	0.0008698	0.0007496	0.001392	0.001382	0.001672	0.002201	0.002331	Bacteria>Chloroflexota>Anaerolineae>UBA4142
JACDBO01	0.001468	0.001424	0.001333	0.002007	0.001477	0.00115	0.001223	0.001216	0.001343	0.001693	0.001928	0.00183	Bacteria>Chloroflexota>Chloroflexia>Thermomicrobiales>UBA6265
Caproiciproducens	0.001468	0.001186	0.001264	0.00167	0.001247	0.0007576	0.0007076	0.001045	0.0009794	0.001316	0.001523	0.001471	Bacteria>Firmicutes_A>Clostridia>Oscillospirales>Acutalibacteraceae
Palsa-1515	0.001468	0.001299	0.001278	0.001908	0.001342	0.0008417	0.0008875	0.001085	0.001505	0.001656	0.001928	0.002031	Bacteria>Eremiobacterota>Eremiobacteria>Baltobacterales>Baltobacteraceae
GCA-2747325	0.001461	0.001446	0.0009896	0.001011	0.001401	0.0005892	0.0003988	0.001196	0.001278	0.001111	0.001194	0.0009245	Bacteria>Proteobacteria>Alphaproteobacteria>Rhodobacterales>Rhodobacteraceae
Moritella	0.001461	0.001107	0.001375	0.001328	0.001099	0.000693	0.0005337	0.0009698	0.001057	0.0009114	0.001204	0.00112	Bacteria>Proteobacteria>Gammaproteobacteria>Enterobacterales>Moritellaceae
SAR86A	0.001461	0.0009153	0.001055	0.001188	0.001082	0.0005275	0.0003508	0.0008995	0.0009016	0.0006418	0.0008298	0.0008073	Bacteria>Proteobacteria>Gammaproteobacteria>SAR86>D2472
BMS3Abin12	0.001461	0.00135	0.00125	0.001649	0.001282	0.0007407	0.0006417	0.001181	0.001174	0.001418	0.001832	0.001817	Bacteria>Proteobacteria>Gammaproteobacteria>21&#x2011;64&#x2011;14
CAJCIT01	0.001461	0.001271	0.001561	0.003034	0.001365	0.0007604	0.0006686	0.001538	0.0009794	0.001871	0.002666	0.003067	Bacteria>Acidobacteriota>Acidobacteriae>Bryobacterales>Bryobacteraceae
HGM13006	0.001461	0.001379	0.001315	0.001732	0.001412	0.0009989	0.0009505	0.001442	0.001349	0.001677	0.001654	0.001569	Bacteria>Firmicutes_A>Clostridia>Oscillospirales>Oscillospiraceae
RUG11130	0.001461	0.00139	0.001324	0.001815	0.00146	0.0009203	0.0008845	0.001166	0.001382	0.001472	0.001756	0.001895	Bacteria>Firmicutes_A>Clostridia>Oscillospirales>CAG&#x2011;272
Lentilactobacillus	0.001461	0.0009661	0.001203	0.001514	0.0012	0.0006257	0.0005067	0.00101	0.001193	0.001025	0.001022	0.001296	Bacteria>Firmicutes>Bacilli>Lactobacillales>Lactobacillaceae
PALSA-1081	0.001461	0.00117	0.002119	0.002443	0.001318	0.0006509	0.0005367	0.002995	0.001038	0.001693	0.002621	0.002578	Bacteria>Cyanobacteria>Vampirovibrionia>Obscuribacterales>Obscuribacteraceae
REEB67	0.001461	0.001362	0.001598	0.002126	0.001265	0.0008193	0.0007946	0.001704	0.001135	0.001796	0.002393	0.002539	Bacteria>Cyanobacteria>Vampirovibrionia>Obscuribacterales>Obscuribacteraceae
JAEUJG01	0.001461	0.001497	0.001389	0.001882	0.001454	0.0009596	0.0009025	0.001206	0.001213	0.001564	0.001746	0.002051	Bacteria>Spirochaetota>Spirochaetia>Treponematales>UBA8932
JAFGKF01	0.001461	0.001379	0.001324	0.002162	0.001548	0.0009315	0.0008486	0.001322	0.001239	0.00172	0.001867	0.002305	Bacteria>Sumerlaeota>Sumerlaeia>JABWBI01
SHXR01	0.001454	0.001463	0.001398	0.002562	0.001596	0.0007379	0.0005427	0.001427	0.001343	0.001634	0.002348	0.002637	Bacteria>Proteobacteria>Gammaproteobacteria>Burkholderiales>SG8&#x2011;39
Serratia_B	0.001454	0.001469	0.00217	0.001805	0.001578	0.000968	0.0007826	0.001447	0.001284	0.001629	0.001877	0.001953	Bacteria>Proteobacteria>Gammaproteobacteria>Enterobacterales>Enterobacteriaceae
Paucihalobacter	0.001454	0.001339	0.001082	0.0007105	0.001844	0.0005471	0.0002908	0.0004523	0.001226	0.0007604	0.0004503	0.0003711	Bacteria>Bacteroidota>Bacteroidia>Flavobacteriales>Flavobacteriaceae
Adhaeribacter_A	0.001454	0.0009831	0.001682	0.001198	0.001253	0.0008642	0.0007226	0.001231	0.0009145	0.0009546	0.0008348	0.001009	Bacteria>Bacteroidota>Bacteroidia>Cytophagales>Hymenobacteraceae
BS750m-G62	0.001454	0.001373	0.001501	0.001981	0.001596	0.0009848	0.0008725	0.001432	0.00157	0.001677	0.002145	0.002403	Bacteria>Planctomycetota>Phycisphaerae>FEN&#x2011;1346
JACRBQ01	0.001454	0.00122	0.001347	0.002427	0.001152	0.0007463	0.0006477	0.001055	0.001193	0.001742	0.002464	0.002696	Bacteria>Chloroflexota>Anaerolineae>Anaerolineales>VGOW01
RGIG4057	0.001454	0.0005367	0.0007155	0.0008971	0.0006265	0.0003367	0.0003688	0.0006131	0.0005383	0.0006849	0.0009107	0.0009571	Bacteria>Firmicutes_A>Clostridia>Lachnospirales>Lachnospiraceae
2-12-FULL-60-19	0.001454	0.001401	0.001923	0.002546	0.001377	0.0004742	0.0003988	0.00108	0.001051	0.001704	0.0021	0.003015	Bacteria>Desulfobacterota_B>Binatia>UBA9968
Sulfurospirillum	0.001454	0.0009718	0.001254	0.001385	0.001288	0.0006341	0.0004678	0.0009246	0.001018	0.001046	0.001012	0.001126	Bacteria>Campylobacterota>Campylobacteria>Campylobacterales>Sulfurospirillaceae
UBA5182	0.001447	0.001384	0.001408	0.002245	0.001436	0.0008305	0.0008156	0.001121	0.001459	0.001613	0.00172	0.002337	Bacteria>Actinobacteriota>UBA4738
GCA-2704625	0.001447	0.000661	0.0007387	0.0007053	0.0006915	0.0003676	0.0002519	0.0004925	0.000694	0.0005393	0.0005667	0.0005144	Bacteria>Proteobacteria>Alphaproteobacteria>Pelagibacterales>Pelagibacteraceae
Pseudescherichia	0.001447	0.001627	0.002472	0.002204	0.00146	0.0009848	0.0008755	0.001603	0.00144	0.001769	0.001761	0.001973	Bacteria>Proteobacteria>Gammaproteobacteria>Enterobacterales>Enterobacteriaceae
Methyloterricola	0.001447	0.001186	0.001245	0.001831	0.001424	0.0008081	0.0006297	0.00107	0.0009729	0.001483	0.001973	0.002207	Bacteria>Proteobacteria>Gammaproteobacteria>Methylococcales>Methylococcaceae
UBA6136	0.001447	0.001339	0.001542	0.002064	0.00169	0.0006902	0.0005997	0.001206	0.001356	0.001602	0.001973	0.002116	Bacteria>Proteobacteria>Gammaproteobacteria>Methylococcales>Methylococcaceae
Leptobacterium	0.001447	0.001102	0.001069	0.0008038	0.001548	0.0005331	0.0003748	0.0005729	0.001206	0.0008683	0.0006476	0.0006185	Bacteria>Bacteroidota>Bacteroidia>Flavobacteriales>Flavobacteriaceae
Galbibacter_A	0.001447	0.0009718	0.001045	0.0006275	0.001519	0.0004433	0.0003448	0.0005126	0.001148	0.0007928	0.0005565	0.0003711	Bacteria>Bacteroidota>Bacteroidia>Flavobacteriales>Flavobacteriaceae
Bin90	0.001447	0.001345	0.001352	0.002074	0.001389	0.0007295	0.0006147	0.00104	0.001057	0.001435	0.001735	0.002018	Bacteria>Chloroflexota>Dehalococcoidia>SAR202>UBA11138
JACQVE01	0.001447	0.001333	0.001343	0.001971	0.00146	0.0007828	0.0006087	0.001166	0.001232	0.001834	0.001999	0.002943	Bacteria>Gemmatimonadota>Gemmatimonadetes>Longimicrobiales>RSA9
Desulfopila	0.001447	0.001497	0.001347	0.001727	0.001797	0.0007463	0.0005367	0.001382	0.001317	0.001224	0.001427	0.001387	Bacteria>Desulfobacterota>Desulfobulbia>Desulfobulbales>Desulfocapsaceae
UBA1436	0.001447	0.001356	0.001463	0.002022	0.001767	0.0008473	0.0007196	0.001196	0.001271	0.001445	0.001791	0.001706	Bacteria>Elusimicrobiota>Elusimicrobia>Elusimicrobiales>Elusimicrobiaceae
41T-STBD-0c-01a	0.001441	0.001463	0.001412	0.001986	0.001678	0.0007407	0.0006836	0.001171	0.001323	0.001494	0.001771	0.002149	Bacteria>Proteobacteria>Gammaproteobacteria>Chromatiales>Sedimenticolaceae
Fontimonas	0.001441	0.001362	0.001236	0.001851	0.001247	0.0007043	0.0006716	0.001181	0.001116	0.001418	0.001857	0.002064	Bacteria>Proteobacteria>Gammaproteobacteria>Nevskiales>Nevskiaceae
Leucothrix	0.001441	0.001316	0.001222	0.001011	0.001572	0.0005359	0.0003538	0.0007387	0.0009794	0.001138	0.001118	0.001133	Bacteria>Proteobacteria>Gammaproteobacteria>Thiotrichales>Thiotrichaceae
Aquiflexum	0.001441	0.001124	0.001254	0.001338	0.001661	0.0008979	0.0005367	0.001256	0.001142	0.001003	0.0009107	0.0008139	Bacteria>Bacteroidota>Bacteroidia>Cytophagales>Cyclobacteriaceae
Reichenbachiella	0.001441	0.00139	0.005617	0.001343	0.001938	0.0007772	0.0005307	0.001482	0.00118	0.001267	0.001462	0.0008399	Bacteria>Bacteroidota>Bacteroidia>Cytophagales>Cyclobacteriaceae
UBA4465	0.001441	0.001045	0.001222	0.001213	0.001519	0.000564	0.0004288	0.0011	0.000934	0.0008791	0.0008045	0.0007422	Bacteria>Bacteroidota>Bacteroidia>Cytophagales>Cyclobacteriaceae
Enterocola	0.001441	0.001266	0.001259	0.001525	0.001489	0.0008249	0.0005997	0.001126	0.001129	0.001116	0.001229	0.001146	Bacteria>Bacteroidota>Bacteroidia>Bacteroidales>Paludibacteraceae
PALSA-188	0.001441	0.001215	0.001445	0.00181	0.0009397	0.0004854	0.0003688	0.0008894	0.001025	0.001397	0.001295	0.001608	Bacteria>Acidobacteriota>Acidobacteriae>Acidobacteriales>SbA1
RSF151	0.001441	0.00148	0.001552	0.003516	0.00146	0.0006369	0.0005877	0.00101	0.00109	0.001942	0.002236	0.002852	Bacteria>Nitrospirota>Nitrospiria>Nitrospirales>Nitrospiraceae
GWA1-54-10	0.001441	0.001164	0.001412	0.003226	0.001336	0.0007014	0.0005337	0.001538	0.001187	0.001408	0.002418	0.002396	Bacteria>Patescibacteria>Paceibacteria>UBA9983_A>SBAW01
SLAN01	0.001441	0.001362	0.001296	0.001991	0.001271	0.0007688	0.0007106	0.001186	0.00118	0.001672	0.001877	0.002123	Bacteria>Spirochaetota>Spirochaetia>DSM&#x2011;27196>SKKC01
Heliomicrobium	0.001441	0.001508	0.001259	0.001815	0.001347	0.0008922	0.0007916	0.001312	0.001446	0.001715	0.001902	0.001973	Bacteria>Firmicutes_B>Desulfitobacteriia>Heliobacteriales>Heliobacteriaceae
JAGNLV01	0.001441	0.00104	0.001208	0.001602	0.001324	0.0007295	0.0006117	0.00101	0.001109	0.001246	0.001563	0.001849	Bacteria>Zixibacteria>MSB&#x2011;5A5>GN15>FEB&#x2011;12
UBA11034	0.001434	0.001469	0.001087	0.001203	0.001436	0.0008754	0.0006237	0.0008141	0.00133	0.001224	0.00128	0.001113	Bacteria>Actinobacteriota>Acidimicrobiia>Acidimicrobiales>Microtrichaceae
WRNU01	0.001434	0.001441	0.001375	0.001914	0.001507	0.0007155	0.0006117	0.001342	0.001174	0.001613	0.001826	0.002188	Bacteria>Proteobacteria>Gammaproteobacteria>Burkholderiales>Rhodocyclaceae
JADJCP01	0.001434	0.001452	0.001422	0.001862	0.001501	0.0007155	0.0006956	0.001221	0.001382	0.001796	0.001791	0.002298	Bacteria>Proteobacteria>Gammaproteobacteria>Burkholderiales>Thiobacillaceae
UBA4582	0.001434	0.001057	0.001254	0.00154	0.001572	0.0005892	0.0004408	0.001005	0.00133	0.001391	0.001776	0.001432	Bacteria>Proteobacteria>Gammaproteobacteria>Pseudomonadales>HTCC2089
WVWV01	0.001434	0.001412	0.001598	0.001945	0.001584	0.0007323	0.0005877	0.001261	0.001232	0.001548	0.002929	0.003112	Bacteria>Proteobacteria>Gammaproteobacteria>Xanthomonadales>SZUA&#x2011;36
UBA10646	0.001434	0.001147	0.001273	0.001468	0.00156	0.0008502	0.0006147	0.001181	0.00107	0.001197	0.0005869	0.0003907	Bacteria>Bacteroidota>Bacteroidia>Chitinophagales>Chitinophagaceae
GCA-002708315	0.001434	0.0009718	0.001092	0.0009905	0.001353	0.0006089	0.0003778	0.000799	0.0007653	0.000782	0.0005414	0.0006185	Bacteria>Bacteroidota>Bacteroidia>Bacteroidales>F082
QXXE01	0.001434	0.001396	0.001338	0.001779	0.001625	0.0009315	0.0008725	0.001186	0.001271	0.001532	0.001963	0.001986	Bacteria>Firmicutes_A>Clostridia>Oscillospirales>Butyricicoccaceae
Bacillus_H	0.001434	0.0008927	0.0009617	0.001312	0.001129	0.0007239	0.0005487	0.0009296	0.0009534	0.0009654	0.001083	0.001257	Bacteria>Firmicutes>Bacilli>Bacillales_H>Bacillaceae_D
Deinococcus_B	0.001434	0.001469	0.001482	0.001846	0.001395	0.001077	0.0009535	0.001337	0.001414	0.001537	0.0017	0.002103	Bacteria>Deinococcota>Deinococci>Deinococcales>Deinococcaceae
UBA6814	0.001434	0.001475	0.001343	0.001867	0.001312	0.001114	0.0009925	0.001231	0.001498	0.00137	0.001508	0.00196	Bacteria>Desulfobacterota_I>Desulfovibrionia>Desulfovibrionales>Desulfovibrionaceae
F1-80-MAGs030	0.001434	0.001356	0.001538	0.00251	0.001643	0.0008277	0.0008366	0.001709	0.001323	0.001677	0.002201	0.002806	Bacteria>Armatimonadota>SYMT01
JACRLJ01	0.001434	0.001141	0.001096	0.001748	0.001265	0.0006145	0.0005757	0.001015	0.001025	0.001311	0.001604	0.001738	Bacteria>Hydrogenedentota>Hydrogenedentia>Hydrogenedentiales>SLHB01
JABMNT01	0.001427	0.001486	0.001491	0.001488	0.001336	0.0005752	0.0005997	0.001226	0.001362	0.001289	0.00168	0.001458	Bacteria>Proteobacteria>Alphaproteobacteria>Rhodospirillales>Casp&#x2011;alpha2
FEN-413	0.001427	0.001452	0.00144	0.002111	0.001241	0.0007968	0.0006716	0.001171	0.001174	0.00178	0.001948	0.002669	Bacteria>Acidobacteriota>Aminicenantia>Aminicenantales>UBA4085
Sporofaciens	0.001427	0.00104	0.001217	0.001924	0.001418	0.0007239	0.0005757	0.001085	0.001167	0.001133	0.001467	0.001634	Bacteria>Firmicutes_A>Clostridia>Lachnospirales>Lachnospiraceae
Ga0077546	0.001427	0.001023	0.001231	0.0007831	0.0009397	0.0004153	0.0005097	0.01574	0.0008691	0.006585	0.004022	0.001185	Bacteria>Cyanobacteria>Vampirovibrionia>Obscuribacterales>Obscuribacteraceae
Geomesophilobacter	0.001427	0.001322	0.001259	0.001929	0.001288	0.0008333	0.0007766	0.001261	0.001174	0.001607	0.001619	0.00196	Bacteria>Desulfobacterota>Desulfuromonadia>Geobacterales>Geobacteraceae
JABMPR01	0.001427	0.001299	0.001347	0.001825	0.001797	0.0006958	0.0006207	0.0009397	0.001044	0.001278	0.001477	0.001556	Bacteria>Marinisomatota>UBA8477
SCTK01	0.00142	0.001469	0.001533	0.001732	0.001678	0.0007576	0.0005727	0.001809	0.001122	0.001559	0.001447	0.001758	Bacteria>Proteobacteria>Gammaproteobacteria>Burkholderiales>Burkholderiaceae
UBA7446	0.00142	0.001277	0.001343	0.0009594	0.001608	0.0005527	0.0003448	0.0007337	0.00118	0.000906	0.000678	0.0005404	Bacteria>Bacteroidota>Bacteroidia>Flavobacteriales>Flavobacteriaceae
MED-G20	0.00142	0.001023	0.001092	0.000809	0.001548	0.0005696	0.0003778	0.0006281	0.001103	0.000755	0.000425	0.0004753	Bacteria>Bacteroidota>Bacteroidia>Flavobacteriales>UBA10066
JABDKH01	0.00142	0.001429	0.001296	0.001613	0.001519	0.0006958	0.0005067	0.0009397	0.001142	0.001408	0.001771	0.001908	Bacteria>Bacteroidota>Rhodothermia>Rhodothermales>UBA10348
SpSt-501	0.00142	0.001633	0.00158	0.001592	0.001619	0.0006874	0.0007076	0.0009799	0.0009794	0.001548	0.001579	0.001927	Bacteria>Desulfobacterota>Desulfobacteria>Desulfobacterales>UBA2174_A
Desulfocurvus	0.00142	0.001384	0.001398	0.002059	0.001608	0.001125	0.001082	0.001231	0.001446	0.00165	0.00174	0.002207	Bacteria>Desulfobacterota_I>Desulfovibrionia>Desulfovibrionales>Desulfovibrionaceae
SCQX01	0.001413	0.001537	0.00145	0.001955	0.001554	0.0009091	0.0007946	0.001633	0.001219	0.001834	0.001862	0.002057	Bacteria>Proteobacteria>Gammaproteobacteria>Burkholderiales>Burkholderiaceae
Bowmanella	0.001413	0.001588	0.002235	0.001758	0.001673	0.0008838	0.0006387	0.001266	0.001336	0.001343	0.001821	0.001706	Bacteria>Proteobacteria>Gammaproteobacteria>Enterobacterales>Alteromonadaceae
WGOA01	0.001413	0.001119	0.001222	0.0005289	0.001702	0.0004882	0.0002998	0.0004372	0.0009016	0.0009438	0.0005414	0.0004102	Bacteria>Bacteroidota>Bacteroidia>Chitinophagales>BACL12
UBA7330	0.001413	0.001102	0.001268	0.001213	0.001336	0.000606	0.0004917	0.001186	0.0008886	0.0008683	0.0008804	0.0008269	Bacteria>Bacteroidota>Bacteroidia>Cytophagales>Cyclobacteriaceae
Marinifilum	0.001413	0.001113	0.001454	0.001307	0.001424	0.0006762	0.0004498	0.001035	0.0009664	0.001009	0.0008298	0.0006706	Bacteria>Bacteroidota>Bacteroidia>Bacteroidales>Marinifilaceae
FEN-1350	0.001413	0.001254	0.001352	0.002033	0.001347	0.0007323	0.0007526	0.001256	0.001174	0.001688	0.002069	0.00209	Bacteria>Planctomycetota>Phycisphaerae>Sedimentisphaerales>Anaerohalosphaeraceae
DSWT01	0.001413	0.001096	0.0009989	0.001525	0.001135	0.0006004	0.0005487	0.0008492	0.0009534	0.001413	0.001442	0.001777	Bacteria>Chloroflexota>Anaerolineae>B4&#x2011;G1>SLSP01
UBA5018	0.001413	0.002678	0.002578	0.001628	0.001454	0.001041	0.0007136	0.0009749	0.001096	0.001289	0.001396	0.001406	Bacteria>Cyanobacteria>Cyanobacteriia>PCC&#x2011;6307>Cyanobiaceae
Vampirovibrio	0.001413	0.001379	0.00158	0.002562	0.001466	0.001846	0.00227	0.008121	0.0009794	0.001898	0.001837	0.002129	Bacteria>Cyanobacteria>Vampirovibrionia>Vampirovibrionales>Vampirovibrionaceae
Aquilonibacter	0.001413	0.001102	0.001096	0.001794	0.001223	0.0007744	0.0006746	0.0011	0.001005	0.001462	0.001695	0.001823	Bacteria>Eremiobacterota>Eremiobacteria>Baltobacterales>Baltobacteraceae
Leptotrichia	0.001413	0.000548	0.0005203	0.0006223	0.0005674	0.000303	0.0002219	0.0005226	0.0009275	0.0006741	0.0004452	0.0006576	Bacteria>Fusobacteriota>Fusobacteriia>Fusobacteriales>Leptotrichiaceae
WQYN01	0.001406	0.001362	0.001078	0.001156	0.001342	0.001235	0.001094	0.0008643	0.001271	0.001424	0.001305	0.001348	Bacteria>Actinobacteriota>Actinomycetia>Actinomycetales>Demequinaceae
Leeia	0.001406	0.001407	0.001487	0.001815	0.001448	0.0008025	0.0006986	0.001407	0.001245	0.00137	0.001705	0.001725	Bacteria>Proteobacteria>Gammaproteobacteria>Burkholderiales>Leeiaceae
Pseudohaliea	0.001406	0.001254	0.001487	0.001877	0.001412	0.0008137	0.0006537	0.001136	0.001142	0.001526	0.002393	0.002279	Bacteria>Proteobacteria>Gammaproteobacteria>Pseudomonadales>Halieaceae
Superficieibacter	0.001406	0.001186	0.002165	0.001628	0.001489	0.0007463	0.0007946	0.001221	0.001025	0.001381	0.001649	0.001764	Bacteria>Proteobacteria>Gammaproteobacteria>Enterobacterales>Enterobacteriaceae
Thiohalomonas	0.001406	0.00152	0.001515	0.001929	0.001708	0.0008866	0.0007916	0.001141	0.001537	0.001683	0.001988	0.002018	Bacteria>Proteobacteria>Gammaproteobacteria>Thiohalomonadales>Thiohalomonadaceae
SLPV01	0.001406	0.00113	0.001041	0.001364	0.001223	0.0005864	0.0004977	0.000799	0.001057	0.001181	0.001756	0.001901	Bacteria>Proteobacteria>Gammaproteobacteria>SLND01
Ekhidna	0.001406	0.00104	0.001268	0.001265	0.00159	0.0006678	0.0003718	0.001236	0.0009988	0.0009977	0.0008702	0.0006576	Bacteria>Bacteroidota>Bacteroidia>Cytophagales>Cyclobacteriaceae
Solitalea	0.001406	0.00113	0.001677	0.001659	0.001625	0.001027	0.0007796	0.001523	0.000934	0.001116	0.0007438	0.0008139	Bacteria>Bacteroidota>Bacteroidia>Sphingobacteriales>Sphingobacteriaceae
RUG11977	0.001406	0.001339	0.001217	0.00181	0.001318	0.0009315	0.0006716	0.001236	0.001193	0.001267	0.001457	0.001615	Bacteria>Firmicutes_A>Clostridia>Lachnospirales>Lachnospiraceae
NS-12	0.001406	0.001299	0.001431	0.002411	0.001525	0.0007211	0.0007196	0.001226	0.001219	0.001764	0.002024	0.002565	Bacteria>Nitrospirota>Nitrospiria>Nitrospirales>NS&#x2011;4
Obscuribacter	0.001406	0.001339	0.001394	0.002245	0.001371	0.0007828	0.0005367	0.00195	0.001239	0.001742	0.002656	0.002461	Bacteria>Cyanobacteria>Vampirovibrionia>Obscuribacterales>Obscuribacteraceae
Geothermobacter	0.001406	0.001452	0.001384	0.001857	0.001424	0.0009568	0.0008995	0.001161	0.001239	0.001467	0.001973	0.002442	Bacteria>Desulfobacterota>Desulfuromonadia>Desulfuromonadales>Geothermobacteraceae
JACOSU01	0.001406	0.00139	0.001533	0.00266	0.0009929	0.0005612	0.0005187	0.00105	0.0008886	0.002173	0.003193	0.004265	Bacteria>Eisenbacteria>RBG&#x2011;16&#x2011;71&#x2011;46
MWAR01	0.001406	0.001531	0.001491	0.002188	0.001667	0.0009904	0.0008066	0.001467	0.001291	0.001683	0.002145	0.002266	Bacteria>Riflebacteria>Ozemobacteria>Ozemobacterales>Ozemobacteraceae
UBA9554	0.0014	0.001283	0.001008	0.0006845	0.001194	0.0005555	0.0003238	0.0009447	0.001304	0.0009977	0.0009765	0.0007227	Bacteria>Proteobacteria>Alphaproteobacteria>Rhodobacterales>Rhodobacteraceae
JADGBG01	0.0014	0.001294	0.001227	0.001623	0.0013	0.0007155	0.0005997	0.001176	0.001057	0.001472	0.00174	0.002064	Bacteria>Proteobacteria>Alphaproteobacteria>Rhodospirillales>Magnetovibrionaceae
SKZV01	0.0014	0.001441	0.001412	0.00196	0.001513	0.0008614	0.0007256	0.001568	0.001407	0.001591	0.002044	0.001992	Bacteria>Proteobacteria>Alphaproteobacteria>Kiloniellales>Rhodovibrionaceae
Thiobaca	0.0014	0.001418	0.001189	0.001945	0.001223	0.0007519	0.0006117	0.001161	0.001148	0.001316	0.001568	0.002018	Bacteria>Proteobacteria>Gammaproteobacteria>Chromatiales>Chromatiaceae
JAADHU01	0.0014	0.001102	0.00157	0.001151	0.00143	0.0003984	0.0002938	0.0009045	0.0008626	0.001623	0.003319	0.002396	Bacteria>Proteobacteria>Gammaproteobacteria>Woeseiales>Woeseiaceae
SYLG01	0.0014	0.001068	0.001199	0.0021	0.001318	0.0005387	0.0004138	0.00107	0.001057	0.001203	0.001756	0.001921	Bacteria>Planctomycetota>Planctomycetia>Gemmatales>Gemmataceae
Ruminiclostridium	0.0014	0.0008136	0.001031	0.0014	0.001034	0.000606	0.0004528	0.0008744	0.0008821	0.0008575	0.001007	0.001061	Bacteria>Firmicutes_A>Clostridia>Acetivibrionales>DSM&#x2011;27016
WJJW01	0.0014	0.001548	0.00151	0.001929	0.001259	0.0009652	0.0006926	0.001397	0.001544	0.001753	0.002135	0.002298	Bacteria>Eisenbacteria>RBG&#x2011;16&#x2011;71&#x2011;46>CAIMUX01>VGJL01
HA3dbin3	0.001393	0.001311	0.001338	0.002152	0.001531	0.0008389	0.0007166	0.001322	0.001284	0.001629	0.002029	0.002142	Bacteria>Proteobacteria>Magnetococcia>Magnetococcales>DC0425bin3
SXUL01	0.001393	0.001271	0.001245	0.001608	0.001519	0.0006229	0.0005457	0.00103	0.001096	0.001305	0.001801	0.001901	Bacteria>Planctomycetota>GCA&#x2011;002687715
Avoscillospira	0.001393	0.001333	0.00112	0.001857	0.001418	0.0008754	0.0008665	0.001156	0.001213	0.001526	0.001705	0.002051	Bacteria>Firmicutes_A>Clostridia>Oscillospirales>Oscillospiraceae
Choladousia	0.001393	0.001045	0.001069	0.001519	0.001241	0.0006453	0.0005517	0.0009698	0.0008497	0.00117	0.001321	0.001419	Bacteria>Firmicutes_A>Clostridia>Lachnospirales>Lachnospiraceae
Eubacterium_B	0.001393	0.00113	0.001208	0.001405	0.001259	0.0008025	0.0007046	0.001085	0.001596	0.001337	0.001351	0.00153	Bacteria>Firmicutes_A>Clostridia>Peptostreptococcales>Anaerovoracaceae
UBA2033	0.001393	0.0007345	0.001231	0.001768	0.001052	0.000505	0.0003928	0.0007337	0.0008626	0.0009168	0.001007	0.001068	Bacteria>Spirochaetota>Leptospirae>Leptospirales>Leptospiraceae
AAA044-D11	0.001386	0.001605	0.001371	0.002017	0.001489	0.0007688	0.0007226	0.0009045	0.001297	0.001424	0.001553	0.001921	Bacteria>Actinobacteriota>Actinomycetia>Nanopelagicales>Nanopelagicaceae
Senegalimassilia	0.001386	0.001305	0.001347	0.001644	0.001336	0.0009343	0.0008246	0.001241	0.001116	0.001526	0.001771	0.002298	Bacteria>Actinobacteriota>Coriobacteriia>Coriobacteriales>Eggerthellaceae
Anaerocolumna	0.001386	0.0008192	0.001134	0.001587	0.001093	0.0005191	0.0004588	0.00104	0.0007329	0.0007982	0.002044	0.001348	Bacteria>Firmicutes_A>Clostridia>Lachnospirales>Lachnospiraceae
Onthocola_B	0.001386	0.0001638	0.0003903	0.0002178	0.0002778	0.0001206	9.295e-05	0.0001658	0.0002205	0.0001402	0.0001012	0.0002149	Bacteria>Firmicutes>Bacilli>RF39>UBA660
Pseudobdellovibrio	0.001386	0.001107	0.001603	0.00251	0.001791	0.002065	0.001841	0.00402	0.001492	0.000906	0.0008804	0.001107	Bacteria>Bdellovibrionota>Bdellovibrionia>Bdellovibrionales>Bdellovibrionaceae
JACCTH01	0.001379	0.001469	0.001296	0.001706	0.001448	0.0007071	0.0006417	0.0008643	0.00131	0.001375	0.001528	0.002064	Bacteria>Actinobacteriota>Acidimicrobiia>UBA5794>ZC4RG35
SZUA-493	0.001379	0.001232	0.001417	0.001582	0.001424	0.0007548	0.0007196	0.00101	0.001187	0.001381	0.001614	0.001888	Bacteria>Proteobacteria>Gammaproteobacteria>Thiohalomonadales>Thiohalomonadaceae
FW021-bin31	0.001379	0.001034	0.001389	0.0021	0.001708	0.001055	0.0007706	0.001513	0.0009924	0.001364	0.0009563	0.001107	Bacteria>Bacteroidota>Bacteroidia>Chitinophagales>Chitinophagaceae
JAFKHH01	0.001379	0.001136	0.001408	0.001758	0.001791	0.001097	0.0009865	0.001719	0.001057	0.001192	0.0007083	0.0007683	Bacteria>Bacteroidota>Bacteroidia>Chitinophagales>Chitinophagaceae
UBA1413	0.001379	0.001288	0.001375	0.001779	0.001625	0.0007744	0.0006117	0.001241	0.00107	0.001408	0.00129	0.001576	Bacteria>Bacteroidota>Bacteroidia>Bacteroidales>Prolixibacteraceae
JADKJW01	0.001379	0.001463	0.001412	0.002194	0.001543	0.0008838	0.0007706	0.001281	0.001226	0.001591	0.001857	0.002044	Bacteria>Bacteroidota>SZUA&#x2011;365
UBA2266	0.001379	0.001226	0.001185	0.001732	0.001212	0.0008333	0.0007766	0.001271	0.001077	0.001359	0.001675	0.002116	Bacteria>Planctomycetota>Phycisphaerae>Sedimentisphaerales>SG8&#x2011;4
JADGNX01	0.001379	0.001379	0.001603	0.002474	0.001383	0.0007407	0.0007916	0.001231	0.001135	0.001785	0.002125	0.002917	Bacteria>Acidobacteriota>Thermoanaerobaculia>Gp7&#x2011;AA8
CAIXRA01	0.001379	0.001186	0.001245	0.001582	0.001247	0.0007127	0.0006806	0.001126	0.001064	0.001418	0.001675	0.001986	Bacteria>Verrucomicrobiota>Lentisphaeria>UBA1407>CAITYL01
Enterococcus_B	0.001379	0.0009322	0.001073	0.001203	0.001141	0.0006678	0.0005217	0.0009246	0.0009145	0.0008575	0.0009563	0.0009441	Bacteria>Firmicutes>Bacilli>Lactobacillales>Enterococcaceae
JAFGEZ01	0.001379	0.001283	0.001189	0.001737	0.001418	0.0008866	0.0008426	0.001216	0.001388	0.001542	0.001746	0.001869	Bacteria>Krumholzibacteriota>Krumholzibacteria>Krumholzibacteriales>Krumholzibacteriaceae
UBA4592	0.001372	0.001503	0.001561	0.0028	0.001477	0.001285	0.001088	0.001221	0.00107	0.001629	0.001665	0.00181	Bacteria>Actinobacteriota>Actinomycetia>Nanopelagicales>S36&#x2011;B12
CAIUSP01	0.001372	0.001277	0.001691	0.002624	0.001489	0.001667	0.001754	0.001357	0.00142	0.002006	0.001811	0.002832	Bacteria>Actinobacteriota>Thermoleophilia>Solirubrobacterales>70&#x2011;9
Insolitispirillum	0.001372	0.001254	0.001631	0.001768	0.001383	0.0008417	0.0007646	0.001367	0.001265	0.001478	0.001579	0.001764	Bacteria>Proteobacteria>Alphaproteobacteria>Rhodospirillales>Rhodospirillaceae
Symbiobacter	0.001372	0.001237	0.001282	0.001732	0.001714	0.0007295	0.0006207	0.001457	0.001317	0.001607	0.001513	0.001537	Bacteria>Proteobacteria>Gammaproteobacteria>Burkholderiales>Burkholderiaceae
CAIPUP01	0.001372	0.00139	0.001148	0.001908	0.001365	0.0006173	0.0005817	0.001176	0.00107	0.001499	0.001816	0.002201	Bacteria>Proteobacteria>Gammaproteobacteria>Burkholderiales>SG8&#x2011;39
Agitococcus	0.001372	0.00126	0.001561	0.000503	0.001028	0.001731	0.0007556	0.000392	0.001245	0.0007712	0.0006324	0.0004037	Bacteria>Proteobacteria>Gammaproteobacteria>Pseudomonadales>Moraxellaceae
SKQS01	0.001372	0.001164	0.000971	0.0014	0.001141	0.0007604	0.0006267	0.0009598	0.001161	0.001208	0.001791	0.001621	Bacteria>Proteobacteria>Gammaproteobacteria>Xanthomonadales>Wenzhouxiangellaceae
Sedimenticola_A	0.001372	0.001254	0.001222	0.001151	0.001194	0.0005275	0.0004977	0.0008291	0.0009729	0.001267	0.001432	0.001426	Bacteria>Proteobacteria>Gammaproteobacteria>Chromatiales>Sedimenticolaceae
Croceimicrobium	0.001372	0.001028	0.001222	0.001131	0.001578	0.0007071	0.0004078	0.0008543	0.001031	0.0009869	0.0006679	0.0006381	Bacteria>Bacteroidota>Bacteroidia>Flavobacteriales>Schleiferiaceae
Belliella	0.001372	0.001277	0.001547	0.001271	0.001507	0.0008221	0.0005637	0.001286	0.001239	0.001009	0.0007943	0.0007097	Bacteria>Bacteroidota>Bacteroidia>Cytophagales>Cyclobacteriaceae
J014	0.001372	0.00122	0.0007526	0.001084	0.001903	0.0007183	0.0004498	0.0008141	0.00142	0.0009546	0.0006274	0.0005664	Bacteria>Acidobacteriota>Blastocatellia>Pyrinomonadales>Pyrinomonadaceae
Hydrogenibacillus	0.001372	0.001186	0.00124	0.001691	0.001318	0.0009764	0.0007616	0.001146	0.001012	0.001488	0.001816	0.002136	Bacteria>Firmicutes>Bacilli>DSM&#x2011;22653
JACQUW01	0.001372	0.001107	0.001552	0.002489	0.001135	0.0004601	0.0004048	0.00101	0.0007718	0.001354	0.001761	0.002585	Bacteria>Desulfobacterota_B>Binatia>UBA9968
UBA2387	0.001372	0.001328	0.001352	0.002074	0.00143	0.0009399	0.0006147	0.001291	0.001213	0.001672	0.001796	0.002129	Bacteria>Armatimonadota>Fimbriimonadia>Fimbriimonadales>Fimbriimonadaceae
OMPR01	0.001365	0.0009887	0.0009245	0.0007934	0.001164	0.0003984	0.0003358	0.0009095	0.001122	0.000755	0.0009107	0.0006836	Bacteria>Proteobacteria>Alphaproteobacteria>Rhodobacterales>Rhodobacteraceae
PALSA-926	0.001365	0.001356	0.001519	0.002406	0.001454	0.0008698	0.0006776	0.001668	0.00131	0.001607	0.002418	0.002337	Bacteria>Proteobacteria>Alphaproteobacteria>Micavibrionales>UBA2020
Thiopseudomonas	0.001365	0.001136	0.001496	0.001421	0.00133	0.0008726	0.0006087	0.001191	0.001284	0.001186	0.00166	0.001498	Bacteria>Proteobacteria>Gammaproteobacteria>Pseudomonadales>Pseudomonadaceae
Azomonas	0.001365	0.001243	0.001654	0.001587	0.001347	0.0008586	0.0007166	0.001095	0.001109	0.001397	0.001781	0.001478	Bacteria>Proteobacteria>Gammaproteobacteria>Pseudomonadales>Pseudomonadaceae
SCRT01	0.001365	0.001209	0.001403	0.001971	0.001347	0.0008081	0.0008096	0.001357	0.001252	0.001408	0.001857	0.001862	Bacteria>Proteobacteria>Gammaproteobacteria>Nevskiales>Nevskiaceae
Nitrosococcus	0.001365	0.001266	0.001352	0.001494	0.001383	0.0004966	0.0004678	0.0009849	0.0008691	0.001321	0.001847	0.002097	Bacteria>Proteobacteria>Gammaproteobacteria>Nitrosococcales>Nitrosococcaceae
SLDF01	0.001365	0.0009605	0.001231	0.0008505	0.001401	0.0006285	0.0003628	0.0008241	0.0009988	0.0007928	0.0006071	0.0003646	Bacteria>Bacteroidota>Bacteroidia>Chitinophagales>Saprospiraceae
JAFDZV01	0.001365	0.001102	0.00118	0.002909	0.001288	0.0008165	0.0007466	0.001116	0.0009275	0.001521	0.00166	0.002253	Bacteria>Bacteroidota>Kapabacteria>OLB7
UBA7708	0.001365	0.001107	0.001259	0.001665	0.001141	0.0006397	0.0005907	0.001116	0.001064	0.001203	0.001594	0.001719	Bacteria>Planctomycetota>Phycisphaerae>Sedimentisphaerales>Anaerohalosphaeraceae
RFQD01	0.001359	0.001412	0.001296	0.001245	0.001407	0.001237	0.001394	0.001226	0.001336	0.001613	0.001321	0.001126	Bacteria>Actinobacteriota>Actinomycetia>Actinomycetales>Microbacteriaceae
Wenyingzhuangia	0.001359	0.0009379	0.001245	0.0007468	0.001353	0.0004938	0.0003298	0.0006533	0.0008951	0.000755	0.000506	0.0004427	Bacteria>Bacteroidota>Bacteroidia>Flavobacteriales>Flavobacteriaceae
DT-111	0.001359	0.001051	0.00111	0.0006793	0.001596	0.0005443	0.0003178	0.0006332	0.0007783	0.0008845	0.0008196	0.0006185	Bacteria>Bacteroidota>Bacteroidia>Chitinophagales>Saprospiraceae
CAINEZ01	0.001359	0.0009322	0.001073	0.001587	0.001223	0.0005612	0.0004318	0.001035	0.0007524	0.0009815	0.0006982	0.0008399	Bacteria>Bacteroidota>Bacteroidia>Bacteroidales>CG2&#x2011;30&#x2011;32&#x2011;10
Mucilaginibacter_A	0.001359	0.0009435	0.001575	0.001457	0.001395	0.001218	0.0009355	0.001437	0.001057	0.001106	0.000678	0.000625	Bacteria>Bacteroidota>Bacteroidia>Sphingobacteriales>Sphingobacteriaceae
JAFGOJ01	0.001359	0.001339	0.001203	0.001799	0.00133	0.0008586	0.0007436	0.000995	0.001252	0.001359	0.001675	0.001712	Bacteria>Chloroflexota>Anaerolineae>B4&#x2011;G1>DUEL01
HRBIN29	0.001359	0.001401	0.001096	0.001997	0.001407	0.0007267	0.0006866	0.0009548	0.001239	0.001456	0.002155	0.002396	Bacteria>Chloroflexota>Dehalococcoidia>Tepidiformales>Tepidiformaceae
Desulfobulbus_A	0.001359	0.001209	0.00118	0.001494	0.00146	0.0007576	0.0006357	0.0009447	0.001161	0.001359	0.001391	0.001602	Bacteria>Desulfobacterota>Desulfobulbia>Desulfobulbales>Desulfobulbaceae
GCA-2747035	0.001352	0.001209	0.0008874	0.0007934	0.001424	0.0004321	0.0003688	0.0008593	0.001077	0.001062	0.001108	0.0007357	Bacteria>Proteobacteria>Alphaproteobacteria>Rhodobacterales>Rhodobacteraceae
NORP247	0.001352	0.001299	0.0009245	0.0008712	0.001424	0.0005303	0.0003208	0.0009548	0.001388	0.001019	0.000931	0.0007813	Bacteria>Proteobacteria>Alphaproteobacteria>Rhodobacterales>Rhodobacteraceae
Corticimicrobacter	0.001352	0.001226	0.001459	0.001462	0.001377	0.0008305	0.0006956	0.001452	0.001375	0.001413	0.001563	0.001471	Bacteria>Proteobacteria>Gammaproteobacteria>Burkholderiales>Burkholderiaceae
Exilibacterium	0.001352	0.001299	0.001454	0.001649	0.001347	0.0007576	0.0006207	0.001256	0.001116	0.001483	0.002095	0.001823	Bacteria>Proteobacteria>Gammaproteobacteria>Pseudomonadales>Cellvibrionaceae
JACQFZ01	0.001352	0.001232	0.001445	0.001888	0.001389	0.0006425	0.0005307	0.001236	0.001038	0.001472	0.001953	0.002031	Bacteria>Proteobacteria>Gammaproteobacteria>Acidiferrobacterales>Sulfurifustaceae
UBA3537	0.001352	0.0007006	0.0005993	0.0004875	0.0009633	0.0003704	0.0001889	0.0003618	0.0007135	0.0006094	0.0003845	0.0002735	Bacteria>Bacteroidota>Bacteroidia>Flavobacteriales>Flavobacteriaceae
DT-32	0.001352	0.001141	0.0009013	0.0007882	0.001288	0.0004686	0.0002669	0.0003769	0.001018	0.0007766	0.0004351	0.0005274	Bacteria>Bacteroidota>Bacteroidia>Flavobacteriales>Flavobacteriaceae
Thermoflexibacter	0.001352	0.0009944	0.001231	0.001208	0.001602	0.0007127	0.0005907	0.001261	0.0009275	0.000906	0.0008095	0.0007227	Bacteria>Bacteroidota>Bacteroidia>Cytophagales>Bernardetiaceae
Pullibacteroides	0.001352	0.00109	0.0007294	0.001296	0.00107	0.0006678	0.0005427	0.0007136	0.0008043	0.001014	0.001149	0.001081	Bacteria>Bacteroidota>Bacteroidia>Bacteroidales>P3
M0029	0.001352	0.001412	0.001296	0.002048	0.001182	0.0007155	0.0005577	0.001015	0.0008886	0.001677	0.002054	0.004864	Bacteria>Acidobacteriota>Thermoanaerobaculia>UBA5704
SIG693	0.001352	0.001034	0.001064	0.001416	0.001152	0.0008249	0.0006597	0.0008593	0.001148	0.00123	0.001457	0.00155	Bacteria>Firmicutes_A>Clostridia>Oscillospirales>CAG&#x2011;272
Eubacterium_T	0.001352	0.001243	0.001092	0.00154	0.0013	0.0008417	0.0006746	0.001	0.001083	0.00124	0.001609	0.001673	Bacteria>Firmicutes_A>Clostridia>Peptostreptococcales>Anaerovoracaceae
SZUA-320	0.001352	0.00122	0.001292	0.002562	0.0013	0.0005892	0.0004977	0.001025	0.0009599	0.001462	0.002813	0.003431	Bacteria>Gemmatimonadota>Gemmatimonadetes>Gemmatimonadales>GWC2&#x2011;71&#x2011;9
JAFARE01	0.001352	0.001458	0.001357	0.001675	0.001389	0.0009596	0.0008006	0.001075	0.001375	0.001645	0.001735	0.002077	Bacteria>Dormibacterota>Dormibacteria>UBA8260
Aminivibrio	0.001352	0.001283	0.001245	0.00182	0.001235	0.0008754	0.0007196	0.001176	0.001265	0.001386	0.001523	0.001901	Bacteria>Synergistota>Synergistia>Synergistales>Aminobacteriaceae
Poseidonia	0.001352	0.001503	0.001468	0.001991	0.001678	0.001047	0.0007976	0.001301	0.001583	0.001666	0.001806	0.001804	Archaea>Thermoplasmatota>Poseidoniia>Poseidoniales>Poseidoniaceae
UBA2903	0.001345	0.0008192	0.0009152	0.001079	0.0009751	0.0004237	0.0003508	0.0007538	0.000681	0.001046	0.001017	0.001081	Bacteria>Proteobacteria>Alphaproteobacteria>RF32>CAG&#x2011;977
Oceanospirillum	0.001345	0.001113	0.001714	0.001426	0.001359	0.0006818	0.0004977	0.001005	0.001297	0.001289	0.001472	0.001556	Bacteria>Proteobacteria>Gammaproteobacteria>Pseudomonadales>Halomonadaceae
TMED48	0.001345	0.001028	0.001189	0.001416	0.001294	0.0007043	0.0004468	0.0009246	0.00109	0.0011	0.001391	0.001393	Bacteria>Proteobacteria>Gammaproteobacteria>Pseudomonadales>Porticoccaceae
Serratia_A	0.001345	0.001362	0.001793	0.001545	0.001241	0.0007716	0.0006567	0.001131	0.001193	0.001284	0.001584	0.001465	Bacteria>Proteobacteria>Gammaproteobacteria>Enterobacterales>Enterobacteriaceae
UBA724	0.001345	0.00113	0.001092	0.0009905	0.001708	0.0005808	0.0003418	0.0007688	0.0009275	0.0008737	0.0007134	0.0006706	Bacteria>Bacteroidota>Bacteroidia>Flavobacteriales>Flavobacteriaceae
QXCW01	0.001345	0.001164	0.000813	0.0005186	0.001702	0.0004068	0.0002489	0.000407	0.001109	0.0007766	0.0002479	0.0002344	Bacteria>Bacteroidota>Bacteroidia>Flavobacteriales>Flavobacteriaceae
JAEUUX01	0.001345	0.001057	0.001073	0.0008971	0.001531	0.0005696	0.0003868	0.0008593	0.0009729	0.0008198	0.0006324	0.0005013	Bacteria>Bacteroidota>Bacteroidia>Chitinophagales>UBA2359
PH2015	0.001345	0.00117	0.001129	0.001711	0.001389	0.0007519	0.0004767	0.001141	0.001258	0.00117	0.001346	0.001537	Bacteria>Bacteroidota>Kapabacteria>Kapabacteriales>UBA4661
BJHL01	0.001345	0.00126	0.001189	0.001514	0.001229	0.0005948	0.0004528	0.001141	0.001096	0.001408	0.001923	0.001615	Bacteria>Planctomycetota>Phycisphaerae>Phycisphaerales>UBA1924
Limisphaera	0.001345	0.001379	0.001552	0.002038	0.001253	0.0007519	0.0006716	0.001296	0.001226	0.001871	0.002434	0.002962	Bacteria>Verrucomicrobiota>Verrucomicrobiae>Pedosphaerales>NGM72&#x2011;4
JAAZFE01	0.001345	0.001311	0.001542	0.001919	0.001448	0.0008221	0.0008276	0.001226	0.001187	0.001569	0.001887	0.002044	Bacteria>Verrucomicrobiota>Kiritimatiellae>LD1&#x2011;PB3>Lenti&#x2011;01
WHTR01	0.001345	0.001452	0.001357	0.002557	0.001288	0.0009007	0.0008126	0.001296	0.001245	0.001656	0.002004	0.002787	Bacteria>Chloroflexota>UBA6077>SHYK01
RUG11894	0.001345	0.001266	0.001296	0.00182	0.001466	0.0007968	0.0007556	0.001206	0.001187	0.001596	0.001695	0.001608	Bacteria>Firmicutes_A>Clostridia>Peptostreptococcales>Anaerovoracaceae
N074bin45	0.001345	0.001068	0.00124	0.002131	0.001093	0.0004517	0.0004558	0.0009196	0.0008367	0.001596	0.003061	0.003262	Bacteria>Gemmatimonadota>Gemmatimonadetes>Gemmatimonadales>GWC2&#x2011;71&#x2011;9
MGBC122484	0.001345	0.0004068	0.0005807	0.0005756	0.0005201	0.0002413	0.0002009	0.0004623	0.0004735	0.0004854	0.0004199	0.0004558	Bacteria>Cyanobacteria>Vampirovibrionia>Gastranaerophilales>RUG14156
Desulfacinum	0.001345	0.001311	0.001278	0.001711	0.001294	0.0008698	0.0007436	0.001146	0.001057	0.001262	0.001523	0.001947	Bacteria>Desulfobacterota>Syntrophobacteria>Syntrophobacterales>DSM&#x2011;9756
Methanosphaera	0.001345	0.0006102	0.0007759	0.0006897	0.0006796	0.0003227	0.0002639	0.0004824	0.0004475	0.0004207	0.0004199	0.0004297	Archaea>Methanobacteriota>Methanobacteria>Methanobacteriales>Methanobacteriaceae
Klugiella	0.001338	0.001147	0.00111	0.001213	0.0012	0.001226	0.001343	0.0009799	0.001122	0.001278	0.001204	0.0011	Bacteria>Actinobacteriota>Actinomycetia>Actinomycetales>Microbacteriaceae
MarineAlpha4-Bin1	0.001338	0.001136	0.001189	0.001602	0.001152	0.0006397	0.0005637	0.00103	0.00109	0.001305	0.001735	0.002097	Bacteria>Proteobacteria>Alphaproteobacteria>UBA8366>GCA&#x2011;2717185
BACL21	0.001338	0.001073	0.000957	0.0006586	0.001619	0.000491	0.0002878	0.0004874	0.0009794	0.0007766	0.000511	0.0004362	Bacteria>Bacteroidota>Bacteroidia>Flavobacteriales>Flavobacteriaceae
Bizionia	0.001338	0.001164	0.000892	0.0005964	0.00146	0.0004742	0.0002849	0.0004372	0.001077	0.0006364	0.0002732	0.0001823	Bacteria>Bacteroidota>Bacteroidia>Flavobacteriales>Flavobacteriaceae
TC-15	0.001338	0.00126	0.001384	0.001685	0.001294	0.0006509	0.0006806	0.001116	0.001122	0.001181	0.001943	0.001999	Bacteria>Chloroflexota>Anaerolineae>Aggregatilineales>Aggregatilineaceae
JACRMI01	0.001338	0.001006	0.001055	0.001592	0.001359	0.0006229	0.0005397	0.0009296	0.0009599	0.001348	0.001705	0.001784	Bacteria>Chloroflexota>Anaerolineae>UBA4142
Merdivicinus	0.001338	0.001311	0.001408	0.002022	0.001548	0.0009848	0.0008096	0.001266	0.001219	0.001532	0.001629	0.001927	Bacteria>Firmicutes_A>Clostridia>Oscillospirales>Ruminococcaceae
Geminocystis	0.001338	0.0007797	0.001078	0.0006327	0.0008569	0.0003367	0.0002699	0.0004824	0.0005967	0.0005771	0.0006021	0.0005144	Bacteria>Cyanobacteria>Cyanobacteriia>Cyanobacteriales>Cyanobacteriaceae
JAFALX01	0.001338	0.001469	0.001329	0.001805	0.001424	0.001027	0.0009745	0.001457	0.00142	0.001656	0.001857	0.001979	Bacteria>Dormibacterota>Dormibacteria>UBA8260
Phascolarctobacterium_A	0.001338	0.001096	0.001254	0.001691	0.001182	0.0006397	0.0005457	0.00105	0.0009988	0.001176	0.001417	0.001393	Bacteria>Firmicutes_C>Negativicutes>Acidaminococcales>Acidaminococcaceae
Neomicrococcus	0.001331	0.001362	0.001487	0.001379	0.001554	0.001796	0.001994	0.001709	0.001433	0.00164	0.001599	0.001387	Bacteria>Actinobacteriota>Actinomycetia>Actinomycetales>Micrococcaceae
Tatumella	0.001331	0.0009887	0.002383	0.001442	0.001164	0.0007043	0.0005847	0.00108	0.0009664	0.001127	0.001346	0.001205	Bacteria>Proteobacteria>Gammaproteobacteria>Enterobacterales>Enterobacteriaceae
CAJQQY01	0.001331	0.0009266	0.0009245	0.0004978	0.00143	0.0003788	0.0001799	0.0003819	0.0009794	0.0005932	0.0003491	0.0002344	Bacteria>Bacteroidota>Bacteroidia>Chitinophagales>Saprospiraceae
Arcticibacter	0.001331	0.001209	0.001705	0.001784	0.001613	0.00147	0.001193	0.001538	0.001005	0.001208	0.0007539	0.0008399	Bacteria>Bacteroidota>Bacteroidia>Sphingobacteriales>Sphingobacteriaceae
ZC4RG40	0.001331	0.001469	0.001384	0.001789	0.001412	0.0008137	0.0007586	0.001131	0.001239	0.001515	0.001907	0.002227	Bacteria>Myxococcota>Myxococcia>Myxococcales>Vulgatibacteraceae
WRMH01	0.001331	0.001068	0.001343	0.001592	0.001389	0.0006846	0.0005127	0.0009899	0.001064	0.001219	0.001321	0.001602	Bacteria>Firmicutes_A>Clostridia>Oscillospirales>Oscillospiraceae
BMS3BBIN02	0.001324	0.001249	0.0009338	0.001369	0.001342	0.0006453	0.0005007	0.0006533	0.001135	0.001278	0.001179	0.001335	Bacteria>Actinobacteriota>Acidimicrobiia>UBA5794
Acidomonas	0.001324	0.001186	0.00138	0.00167	0.001129	0.0008979	0.0008156	0.001372	0.001161	0.001294	0.001594	0.00166	Bacteria>Proteobacteria>Alphaproteobacteria>Acetobacterales>Acetobacteraceae
SMWF01	0.001324	0.001531	0.001459	0.001753	0.001383	0.000693	0.0004738	0.00106	0.001109	0.001488	0.003491	0.002461	Bacteria>Proteobacteria>Gammaproteobacteria>Pseudomonadales>HTCC2089
Ewingella	0.001324	0.001316	0.002513	0.001561	0.001324	0.0009175	0.0009685	0.001211	0.001297	0.001391	0.00166	0.001628	Bacteria>Proteobacteria>Gammaproteobacteria>Enterobacterales>Enterobacteriaceae
Bradymonas	0.001324	0.001316	0.001264	0.001794	0.001277	0.0009512	0.0007976	0.001312	0.001297	0.001586	0.001543	0.001706	Bacteria>Myxococcota>Bradymonadia>Bradymonadales>Bradymonadaceae
UBA11361	0.001324	0.001175	0.001556	0.002318	0.001306	0.0007772	0.0006746	0.001035	0.001161	0.001548	0.001923	0.002259	Bacteria>Chloroflexota>Ktedonobacteria>Ktedonobacterales>Ktedonobacteraceae
Trichococcus	0.001324	0.00113	0.00125	0.001353	0.001229	0.0006566	0.0003868	0.000794	0.0008886	0.001089	0.001204	0.00112	Bacteria>Firmicutes>Bacilli>Lactobacillales>Aerococcaceae
Niallia	0.001324	0.0005932	0.0009896	0.0009386	0.001087	0.0004686	0.0003298	0.0008291	0.0007718	0.0005932	0.0008601	0.0009831	Bacteria>Firmicutes>Bacilli>Bacillales_B>DSM&#x2011;18226
Desulfatiglans	0.001324	0.001158	0.001185	0.001504	0.001129	0.0007014	0.0006327	0.0009095	0.0009405	0.00123	0.001644	0.00183	Bacteria>Desulfobacterota>DSM&#x2011;4660>Desulfatiglandales>Desulfatiglandaceae
SMWZ01	0.001324	0.001062	0.00131	0.001857	0.001158	0.0007604	0.0006357	0.001065	0.001096	0.001548	0.002504	0.002396	Bacteria>Myxococcota_A>UBA9160>SZUA&#x2011;336
Hesperobacter	0.001324	0.001147	0.001194	0.001862	0.001223	0.0008838	0.0008605	0.001151	0.001116	0.001348	0.001786	0.002051	Bacteria>Eremiobacterota>Eremiobacteria>Baltobacterales>Baltobacteraceae
Mitsuokella	0.001324	0.001548	0.001473	0.002152	0.001543	0.00101	0.0008755	0.001322	0.001427	0.001494	0.002049	0.002416	Bacteria>Firmicutes_C>Negativicutes>Selenomonadales>Selenomonadaceae
JACQHH01	0.001324	0.001458	0.001161	0.001644	0.001371	0.0008445	0.0007496	0.000995	0.001245	0.00144	0.001609	0.001927	Bacteria>SAR324>JACQKK01
Arthrobacter_J	0.001318	0.001283	0.001134	0.001182	0.001312	0.001439	0.001388	0.001452	0.001537	0.001462	0.001063	0.001191	Bacteria>Actinobacteriota>Actinomycetia>Actinomycetales>Micrococcaceae
CAIQPS01	0.001318	0.001237	0.001236	0.001551	0.001164	0.0008333	0.0008396	0.0009698	0.00107	0.001381	0.001432	0.00194	Bacteria>Actinobacteriota>Thermoleophilia>RBG&#x2011;16&#x2011;64&#x2011;13
Iodidimonas	0.001318	0.001249	0.001473	0.001364	0.001318	0.0006874	0.0005337	0.001276	0.0009988	0.001192	0.001629	0.001569	Bacteria>Proteobacteria>Alphaproteobacteria>Sphingomonadales>Rhodothalassiaceae
Gluconobacter_A	0.001318	0.001203	0.001463	0.001654	0.001265	0.0007379	0.0006597	0.001211	0.001213	0.001381	0.001629	0.001602	Bacteria>Proteobacteria>Alphaproteobacteria>Acetobacterales>Acetobacteraceae
TMED8	0.001318	0.001186	0.001152	0.001385	0.001253	0.0006537	0.0004408	0.001171	0.001167	0.001224	0.001422	0.001367	Bacteria>Proteobacteria>Alphaproteobacteria>Rhodospirillales>Casp&#x2011;alpha2
QYQG01	0.001318	0.001412	0.001296	0.001768	0.001359	0.0007576	0.0006417	0.001141	0.00131	0.0013	0.001811	0.002064	Bacteria>Proteobacteria>Gammaproteobacteria>Burkholderiales>Thiobacillaceae
Bin55	0.001318	0.001356	0.001273	0.001742	0.001312	0.0005808	0.0005427	0.0008442	0.001142	0.001251	0.001619	0.001517	Bacteria>Proteobacteria>Gammaproteobacteria>Pseudomonadales>HTCC2089
Kangiella	0.001318	0.001124	0.00151	0.00153	0.001407	0.0006902	0.0005127	0.001045	0.001317	0.001068	0.001493	0.001387	Bacteria>Proteobacteria>Gammaproteobacteria>Enterobacterales>Kangiellaceae
DRQN01	0.001318	0.001141	0.001096	0.001447	0.001324	0.0006958	0.0005397	0.0009347	0.0009275	0.001251	0.001442	0.001764	Bacteria>Proteobacteria>Gammaproteobacteria>SZUA&#x2011;152
JACPZD01	0.001318	0.001153	0.001073	0.001836	0.001087	0.0004461	0.0003508	0.0008492	0.0008108	0.001246	0.00167	0.001895	Bacteria>Proteobacteria>Gammaproteobacteria>SURF&#x2011;13
CAIUVD01	0.001318	0.001283	0.001431	0.001867	0.001519	0.0006986	0.0008875	0.001663	0.001135	0.001305	0.001396	0.001908	Bacteria>Planctomycetota>UBA11346
JACQVR01	0.001318	0.001367	0.001245	0.002074	0.001123	0.0007716	0.0007226	0.001226	0.001025	0.001429	0.001897	0.002546	Bacteria>Planctomycetota>MHYJ01>JACPRB01
JAAZXR01	0.001318	0.001345	0.001403	0.001939	0.001472	0.0008277	0.0008336	0.001553	0.001356	0.001505	0.00216	0.00224	Bacteria>Myxococcota>Polyangia>Nannocystales>Nannocystaceae
UBA4923	0.001318	0.001011	0.001189	0.001722	0.00117	0.0007351	0.0006117	0.00102	0.001116	0.001186	0.001488	0.001647	Bacteria>Firmicutes_A>Clostridia>Saccharofermentanales>DTU023
Synechocystis	0.001318	0.001073	0.000892	0.001146	0.0009456	0.0005443	0.0004078	0.0007186	0.000707	0.0007281	0.0008045	0.0009506	Bacteria>Cyanobacteria>Cyanobacteriia>Cyanobacteriales>Microcystaceae_A
PALSA-986	0.001318	0.0004237	0.0003903	0.0004045	0.0004787	0.0002413	0.0001139	0.0002312	0.0003048	0.0004207	0.0003339	0.0003646	Archaea>Thermoproteota>Bathyarchaeia>B26&#x2011;1>UBA233
JABJPM01	0.001318	1.695e-05	9.292e-06	3.63e-05	1.773e-05	2.806e-06	8.995e-06	3.518e-05	6.486e-06	1.079e-05	5.06e-06	6.511e-06	Archaea>Nanoarchaeota>Nanoarchaeia>SCGC&#x2011;AAA011&#x2011;G17>PNOQ01
JAHJSA01	0.001311	0.001356	0.001264	0.002054	0.001537	0.0008025	0.0008426	0.00109	0.001109	0.001553	0.001852	0.002025	Bacteria>Actinobacteriota>Thermoleophilia>RBG&#x2011;16&#x2011;64&#x2011;13
Chromatocurvus	0.001311	0.001356	0.00138	0.001239	0.001324	0.0006622	0.0005067	0.001106	0.001213	0.001613	0.002489	0.002031	Bacteria>Proteobacteria>Gammaproteobacteria>Pseudomonadales>Halieaceae
Simiduia	0.001311	0.001057	0.001408	0.001224	0.00117	0.0006257	0.0004168	0.000995	0.001142	0.0008629	0.001579	0.001367	Bacteria>Proteobacteria>Gammaproteobacteria>Pseudomonadales>Cellvibrionaceae
BS750m-G60	0.001311	0.00135	0.001394	0.001846	0.001353	0.0008305	0.0007826	0.001317	0.001317	0.001456	0.001852	0.00224	Bacteria>Planctomycetota>PUPC01>DSUN01
UBA1038	0.001311	0.001124	0.001157	0.001333	0.001117	0.0007548	0.0006716	0.0008744	0.001005	0.001262	0.0013	0.001296	Bacteria>Firmicutes_A>Clostridia>Christensenellales>CAG&#x2011;74
JAFLBD01	0.001311	0.001316	0.001152	0.00168	0.001584	0.000794	0.0006057	0.001337	0.001472	0.001564	0.001407	0.001595	Bacteria>Armatimonadota>Fimbriimonadia>Fimbriimonadales>Fimbriimonadaceae
JAFGGD01	0.001311	0.001181	0.001152	0.001462	0.001141	0.0007856	0.0006327	0.001015	0.001064	0.001321	0.0017	0.00166	Bacteria>JABDJQ01
Salmonella	0.001304	0.001107	0.002467	0.001592	0.001525	0.0009091	0.0009775	0.001025	0.0009859	0.00116	0.001169	0.001113	Bacteria>Proteobacteria>Gammaproteobacteria>Enterobacterales>Enterobacteriaceae
JADJNW01	0.001304	0.0008531	0.001157	0.001245	0.001513	0.0004882	0.0003118	0.001116	0.0009924	0.0009654	0.001143	0.0008008	Bacteria>Bacteroidota>Bacteroidia>Chitinophagales>Saprospiraceae
JADKAC01	0.001304	0.000887	0.001078	0.001359	0.001365	0.0004405	0.0002249	0.0006533	0.0008302	0.000809	0.0004958	0.0003841	Bacteria>Bacteroidota>Bacteroidia>Chitinophagales>BACL12
QYOJ01	0.001304	0.001192	0.001152	0.001405	0.001448	0.0006257	0.0004678	0.0007588	0.0008043	0.0009654	0.001068	0.001191	Bacteria>Bacteroidota>Bacteroidia>Bacteroidales>FEN&#x2011;979
Fen-1255	0.001304	0.001028	0.001254	0.00195	0.001253	0.0006004	0.0004767	0.0009548	0.0008237	0.00124	0.001781	0.002116	Bacteria>Bacteroidota>UBA10030>UBA6906
JADJWG01	0.001304	0.001605	0.001296	0.002064	0.001365	0.0007744	0.0007346	0.001181	0.001193	0.001602	0.001816	0.002305	Bacteria>Planctomycetota>Phycisphaerae>UBA1845>Fen&#x2011;1342
JABCYV01	0.001304	0.001232	0.001547	0.001716	0.001206	0.0004321	0.0003898	0.0006633	0.0008691	0.001575	0.00129	0.00138	Bacteria>Acidobacteriota>Acidobacteriae>Acidobacteriales>SbA1
40CM-3-55-5	0.001304	0.001186	0.00145	0.001649	0.001105	0.0004601	0.0003838	0.0008693	0.001051	0.001408	0.001068	0.001589	Bacteria>Acidobacteriota>Acidobacteriae>Acidobacteriales>SbA1
JACQUZ01	0.001304	0.001305	0.001473	0.002183	0.001212	0.0007884	0.0007406	0.001256	0.001284	0.001586	0.003845	0.003373	Bacteria>Myxococcota>Polyangia>Haliangiales>SHYZ01
CAIKBD01	0.001304	0.001345	0.001296	0.002022	0.001477	0.0006902	0.0005517	0.001	0.001044	0.001343	0.001776	0.001882	Bacteria>Chloroflexota>Anaerolineae>UBA4142
VYDC01	0.001304	0.00135	0.001278	0.002437	0.001383	0.0009147	0.0009445	0.001166	0.001148	0.001699	0.002165	0.002546	Bacteria>Chloroflexota>Dehalococcoidia>UBA2979
JAAXXJ01	0.001304	0.001198	0.001361	0.001893	0.001277	0.0006481	0.0005877	0.00107	0.00142	0.001774	0.001907	0.00207	Bacteria>Nitrospirota>UBA9217
Limnothrix	0.001304	0.001006	0.00105	0.001369	0.001217	0.0005808	0.0004947	0.0007538	0.001142	0.0009654	0.001123	0.001159	Bacteria>Cyanobacteria>Cyanobacteriia>Cyanobacteriales>Cyanobacteriaceae
JAENIX01	0.001304	0.001299	0.001292	0.002152	0.001282	0.000867	0.0007196	0.001327	0.001031	0.001569	0.001923	0.00222	Bacteria>Desulfobacterota_E>MBNT15
VGLH01	0.001304	0.001209	0.001268	0.001908	0.001176	0.0006846	0.0007226	0.001035	0.00118	0.001553	0.001958	0.002227	Bacteria>Poribacteria>WGA&#x2011;4E>GCA&#x2011;2687025
CACXMZ01	0.001297	0.001096	0.001124	0.001431	0.001253	0.0006734	0.0006656	0.0009296	0.0009145	0.001122	0.001412	0.001452	Bacteria>Actinobacteriota>Coriobacteriia>Coriobacteriales>Eggerthellaceae
Methylotenera_A	0.001297	0.001045	0.005347	0.008769	0.001247	0.0004517	0.0003988	0.004025	0.0009145	0.0009815	0.005191	0.002005	Bacteria>Proteobacteria>Gammaproteobacteria>Burkholderiales>Methylophilaceae
Thalassotalea_A	0.001297	0.001158	0.00158	0.001333	0.001235	0.0005976	0.0004947	0.001025	0.0009794	0.001073	0.001407	0.001426	Bacteria>Proteobacteria>Gammaproteobacteria>Enterobacterales>Alteromonadaceae
Saprospira	0.001297	0.0009774	0.001069	0.001032	0.001306	0.0006678	0.0004947	0.0007739	0.001038	0.0009276	0.0006729	0.0007227	Bacteria>Bacteroidota>Bacteroidia>Chitinophagales>Saprospiraceae
Parageobacillus	0.001297	0.001085	0.001027	0.0008816	0.000786	0.0003086	0.0002369	0.0004874	0.0005578	0.0004476	0.0004301	0.0009441	Bacteria>Firmicutes>Bacilli>Bacillales>Anoxybacillaceae
VEOV01	0.001297	0.001266	0.001161	0.001468	0.001188	0.0006313	0.0005667	0.0009899	0.0009924	0.001181	0.001214	0.001537	Bacteria>Desulfobacterota>Desulfuromonadia>Geobacterales>Geobacteraceae
PPFX01	0.001297	0.001203	0.001436	0.001857	0.001548	0.0007099	0.0006686	0.001025	0.001083	0.001445	0.001629	0.001992	Bacteria>Desulfobacterota>Desulfuromonadia>Desulfuromonadales>Geothermobacteraceae
SURF-52	0.001297	0.001147	0.001185	0.001794	0.001206	0.0006594	0.0007106	0.0009246	0.001018	0.001224	0.001493	0.001732	Bacteria>Desulfobacterota>Desulfobaccia>Desulfobaccales>0&#x2011;14&#x2011;0&#x2011;80&#x2011;60&#x2011;11
Eilatimonas	0.00129	0.001102	0.001148	0.001317	0.001259	0.0007127	0.0006267	0.001	0.001122	0.001337	0.001518	0.001628	Bacteria>Proteobacteria>Alphaproteobacteria>Sphingomonadales>Kordiimonadaceae
Thiohalorhabdus	0.00129	0.001181	0.001357	0.001644	0.001495	0.0008502	0.0008695	0.001136	0.001206	0.001343	0.001508	0.001732	Bacteria>Proteobacteria>Gammaproteobacteria>Thiohalorhabdales>Thiohalorhabdaceae
QIAA01	0.00129	0.001418	0.001663	0.002328	0.001135	0.0004742	0.0004558	0.0009799	0.001012	0.001532	0.001508	0.002149	Bacteria>Acidobacteriota>Acidobacteriae>Acidobacteriales>SbA1
UBA1724	0.00129	0.001107	0.001347	0.001716	0.00146	0.0007884	0.0007136	0.00109	0.001265	0.001375	0.00168	0.001777	Bacteria>Verrucomicrobiota>Lentisphaeria>UBA1407
J095	0.00129	0.001153	0.001138	0.001338	0.001141	0.000592	0.0004468	0.0008291	0.0008108	0.001267	0.001396	0.002481	Bacteria>Chloroflexota>Anaerolineae>4572&#x2011;78>J111
Berryella	0.001284	0.001113	0.001296	0.001551	0.00146	0.000954	0.0008336	0.0009397	0.001297	0.001494	0.001543	0.001836	Bacteria>Actinobacteriota>Coriobacteriia>Coriobacteriales>Eggerthellaceae
Maritalea	0.001284	0.001181	0.001157	0.001198	0.001306	0.0005696	0.0005397	0.0009497	0.001245	0.001084	0.001164	0.0011	Bacteria>Proteobacteria>Alphaproteobacteria>Rhizobiales>Devosiaceae
MED-G52	0.001284	0.0009718	0.0009617	0.0008349	0.001182	0.0004265	0.0003148	0.0008643	0.001284	0.00096	0.0009158	0.0008529	Bacteria>Proteobacteria>Alphaproteobacteria>Rhodobacterales>Rhodobacteraceae
Acidihalobacter_A	0.001284	0.001136	0.001069	0.001312	0.001129	0.0006145	0.0005787	0.0009698	0.001148	0.001235	0.001665	0.001569	Bacteria>Proteobacteria>Gammaproteobacteria>Ectothiorhodospirales>Acidihalobacteraceae
GCA-002697625	0.001284	0.001164	0.001055	0.0007779	0.001773	0.000505	0.0002878	0.0005025	0.001193	0.0006418	0.0004807	0.0003776	Bacteria>Bacteroidota>Bacteroidia>Flavobacteriales>BACL11
JABDLZ01	0.001284	0.001412	0.0006597	0.0002645	0.001649	0.0003423	0.0001079	0.000206	0.001278	0.0003074	0.0001771	0.0001823	Bacteria>Bacteroidota>Bacteroidia>Flavobacteriales>JABDKJ01
Ancylomarina	0.001284	0.001011	0.001366	0.001053	0.001265	0.0005359	0.0003838	0.0008894	0.0009145	0.0008467	0.0009107	0.0006967	Bacteria>Bacteroidota>Bacteroidia>Bacteroidales>Marinifilaceae
SLJD01	0.001284	0.001203	0.001208	0.001338	0.001093	0.000564	0.0005757	0.001	0.001012	0.001278	0.001826	0.001732	Bacteria>Planctomycetota>Phycisphaerae>Phycisphaerales>SM1A02
JABCZH01	0.001284	0.001153	0.001352	0.001722	0.00107	0.0004349	0.0003838	0.0006683	0.000947	0.001235	0.001422	0.001686	Bacteria>Acidobacteriota>Acidobacteriae>Acidobacteriales>SbA1
2-02-FULL-61-28	0.001284	0.001124	0.00105	0.002313	0.00117	0.0005275	0.0004767	0.0008643	0.0007913	0.001462	0.001756	0.002682	Bacteria>Acidobacteriota>Acidobacteriae>2&#x2011;12&#x2011;FULL&#x2011;54&#x2011;10
RGIG2707	0.001284	0.001271	0.001361	0.001836	0.001164	0.0008081	0.0007916	0.001065	0.001161	0.001305	0.001498	0.001543	Bacteria>Firmicutes_A>Clostridia>Peptostreptococcales>Anaerovoracaceae
Clostridium_H	0.001284	0.0004689	0.0005621	0.0005549	0.0007092	0.0002918	0.0002609	0.0004573	0.0004865	0.0003937	0.0003086	0.0004688	Bacteria>Firmicutes_A>Clostridia>Clostridiales>Clostridiaceae
JAAXGI01	0.001284	0.001554	0.001199	0.002111	0.001324	0.0007407	0.0007946	0.001136	0.001109	0.00165	0.002257	0.002826	Bacteria>Gemmatimonadota>Gemmatimonadetes>Longimicrobiales>UBA6960
Rectinema	0.001284	0.001299	0.001231	0.001748	0.001247	0.0006285	0.0006417	0.001136	0.001129	0.001262	0.001609	0.001595	Bacteria>Spirochaetota>Spirochaetia>Treponematales>UBA8932
CAJFUR01	0.001277	0.001254	0.001199	0.001888	0.001318	0.000853	0.0009085	0.00109	0.001155	0.001364	0.001482	0.001758	Bacteria>Actinobacteriota>Coriobacteriia>Coriobacteriales>Eggerthellaceae
Kerstersia	0.001277	0.001599	0.001524	0.001939	0.001477	0.001007	0.0008905	0.001678	0.001472	0.001613	0.001609	0.001719	Bacteria>Proteobacteria>Gammaproteobacteria>Burkholderiales>Burkholderiaceae
Frateuria	0.001277	0.001249	0.002216	0.001473	0.001217	0.0008642	0.0007586	0.0009447	0.001103	0.001246	0.001467	0.001237	Bacteria>Proteobacteria>Gammaproteobacteria>Xanthomonadales>Rhodanobacteraceae
SLDE01	0.001277	0.001203	0.001305	0.001587	0.001277	0.0006173	0.0004947	0.0009849	0.001116	0.001294	0.001503	0.001843	Bacteria>Proteobacteria>Gammaproteobacteria>Thiohalomonadales>Thiohalomonadaceae
UBA12270	0.001277	0.001232	0.001389	0.001924	0.001477	0.0009455	0.0008546	0.001301	0.001297	0.001483	0.001801	0.001725	Bacteria>Planctomycetota>Phycisphaerae>SM23&#x2011;33
JAFGMS01	0.001277	0.001147	0.001319	0.001872	0.00133	0.0007239	0.0005817	0.001146	0.0009794	0.001402	0.001953	0.002136	Bacteria>Chloroflexota>Anaerolineae>Aggregatilineales>UBA3940
Clostridium_I	0.001277	0.0004972	0.0007248	0.0006742	0.000591	0.0003367	0.0002669	0.0006332	0.000454	0.0004314	0.0003744	0.0004427	Bacteria>Firmicutes_A>Clostridia>Clostridiales>Clostridiaceae
Calditerricola	0.001277	0.001345	0.001329	0.00167	0.001135	0.0006509	0.0005547	0.00102	0.001187	0.001219	0.001609	0.001862	Bacteria>Firmicutes>Bacilli>Calditerricolales>Calditerricolaceae
UBA1306	0.001277	0.001153	0.001254	0.001488	0.001082	0.0008473	0.0007586	0.001035	0.001129	0.001165	0.001482	0.001582	Bacteria>Spirochaetota>Spirochaetia>Treponematales>UBA8932
VBGR01	0.001277	0.001333	0.001222	0.00154	0.001176	0.0009876	0.0007526	0.001146	0.00118	0.001618	0.001685	0.001875	Bacteria>Dormibacterota>Dormibacteria>Dormibacterales>Dormibacteraceae
Sulfuricurvum	0.001277	0.001006	0.001175	0.001711	0.001395	0.0006453	0.0005547	0.001186	0.001096	0.001192	0.001336	0.001445	Bacteria>Campylobacterota>Campylobacteria>Campylobacterales>Sulfurimonadaceae
JACQZL01	0.001277	0.001079	0.00125	0.001737	0.001235	0.0008782	0.0007616	0.00106	0.001271	0.00171	0.00167	0.00181	Bacteria>UBP17>UBA6191>JACPRK01
CAINMH01	0.00127	0.001198	0.001161	0.001862	0.0012	0.001035	0.0008396	0.0009548	0.001109	0.001397	0.001482	0.001498	Bacteria>Actinobacteriota>Actinomycetia>Nanopelagicales>S36&#x2011;B12
51-20	0.00127	0.0009605	0.001078	0.00126	0.0013	0.0004826	0.0004288	0.0008945	0.0009729	0.000906	0.001143	0.001133	Bacteria>Proteobacteria>Alphaproteobacteria>RF32>CAG&#x2011;239
Thiolapillus	0.00127	0.001401	0.001296	0.001504	0.001318	0.0007744	0.0005697	0.001095	0.001187	0.001359	0.001821	0.001738	Bacteria>Proteobacteria>Gammaproteobacteria>Chromatiales>Sedimenticolaceae
RXIW01	0.00127	0.00126	0.001305	0.001576	0.001265	0.0006453	0.0005187	0.00101	0.001116	0.001499	0.001963	0.00209	Bacteria>Proteobacteria>Gammaproteobacteria>Competibacterales>Competibacteraceae
S0819	0.00127	0.001418	0.001329	0.00167	0.00146	0.0008193	0.0007766	0.0009849	0.0009988	0.00158	0.00166	0.002031	Bacteria>Proteobacteria>Gammaproteobacteria>Nitrococcales>AK92
JACREH01	0.00127	0.001266	0.001106	0.001571	0.001158	0.0005219	0.0005097	0.0008995	0.0009599	0.001488	0.00167	0.001908	Bacteria>Proteobacteria>Gammaproteobacteria>Acidiferrobacterales>UBA6901
JAAEZH01	0.00127	0.0008531	0.000957	0.0006949	0.001223	0.000376	0.0001949	0.0006131	0.0008302	0.0008251	0.0006173	0.0004818	Bacteria>Bacteroidota>Bacteroidia>Chitinophagales>Saprospiraceae
JAAFJM01	0.00127	0.0009435	0.001045	0.00154	0.001306	0.0006117	0.0004408	0.001196	0.000947	0.0008575	0.0006527	0.0005209	Bacteria>Bacteroidota>Bacteroidia>NS11&#x2011;12g>UKL13&#x2011;3
RGIG1601	0.00127	0.001175	0.001315	0.001799	0.001277	0.000853	0.0006806	0.001131	0.0012	0.001548	0.001842	0.00196	Bacteria>Verrucomicrobiota>Lentisphaeria>UBA1407
JAFGSI01	0.00127	0.001113	0.001185	0.001722	0.001253	0.0007239	0.0006297	0.0008945	0.001155	0.001267	0.001543	0.001777	Bacteria>Chloroflexota>Anaerolineae>Anaerolineales>EnvOPS12
UBA6107	0.00127	0.001294	0.001329	0.001914	0.001383	0.000679	0.0006177	0.001095	0.001051	0.001219	0.001877	0.002214	Bacteria>Chloroflexota>Anaerolineae>Anaerolineales>Anaerolineaceae
SIG644	0.00127	0.0008644	0.0008037	0.001245	0.0008629	0.000592	0.0005547	0.0008643	0.0008756	0.001122	0.001103	0.001139	Bacteria>Firmicutes_A>Clostridia>Oscillospirales>CAG&#x2011;272
Zag111	0.00127	0.0007006	0.0007573	0.0008194	0.0008274	0.00039	0.0002908	0.0006131	0.0006745	0.000631	0.0005414	0.000573	Bacteria>Cyanobacteria>Vampirovibrionia>Gastranaerophilales>Gastranaerophilaceae
JADKHR01	0.00127	0.001249	0.00145	0.002717	0.001466	0.0007407	0.0006297	0.001412	0.00107	0.001591	0.001801	0.002083	Bacteria>Elusimicrobiota>Elusimicrobia>F11>FEN&#x2011;1173
JABWCQ01	0.00127	0.001435	0.001366	0.001945	0.001306	0.000679	0.0006147	0.001226	0.001031	0.001483	0.002596	0.002162	Bacteria>AABM5&#x2011;125&#x2011;24>RPQS01
AC-48	0.001263	0.001288	0.00131	0.001857	0.001058	0.0006425	0.0006117	0.0008342	0.001083	0.001408	0.001401	0.002149	Bacteria>Actinobacteriota>UBA4738
JABILA01	0.001263	0.001237	0.001319	0.00167	0.001324	0.0006622	0.0005427	0.001146	0.001226	0.001143	0.00167	0.001458	Bacteria>Proteobacteria>Alphaproteobacteria>UBA2966
JAADFK01	0.001263	0.001232	0.001361	0.001882	0.001235	0.0008922	0.0006746	0.00103	0.001038	0.001521	0.001816	0.002246	Bacteria>Acidobacteriota>Thermoanaerobaculia>Thermoanaerobaculales>FEB&#x2011;10
Terrisporobacter	0.001263	0.0005085	0.0006876	0.0006482	0.0005674	0.0002525	0.0001499	0.0004422	0.000467	0.000302	0.0004554	0.0003516	Bacteria>Firmicutes_A>Clostridia>Peptostreptococcales>Peptostreptococcaceae
Desulfosalsimonas	0.001263	0.00113	0.00111	0.00153	0.001294	0.0006594	0.0006237	0.000995	0.0009924	0.001257	0.001422	0.001471	Bacteria>Desulfobacterota>Desulfobacteria>Desulfobacterales>SURF&#x2011;3
JAFAZH01	0.001263	0.001057	0.00111	0.001462	0.001105	0.0008558	0.0006926	0.00107	0.000921	0.001257	0.001078	0.001185	Bacteria>Armatimonadota>Abditibacteria>Abditibacteriales>Abditibacteriaceae
R2A62	0.001256	0.001113	0.0009478	0.0005808	0.001259	0.0004433	0.0003418	0.0007286	0.001317	0.000933	0.0008905	0.0005339	Bacteria>Proteobacteria>Alphaproteobacteria>Rhodobacterales>Rhodobacteraceae
PALSA-1295	0.001256	0.0009548	0.001208	0.00182	0.001188	0.0007014	0.0006507	0.001116	0.0009145	0.001273	0.001422	0.001856	Bacteria>Bacteroidota>Kapabacteria>Palsa&#x2011;1295
Ardenticatena	0.001256	0.001136	0.001217	0.001784	0.001223	0.0006986	0.0005727	0.00104	0.001038	0.001391	0.001756	0.001719	Bacteria>Chloroflexota>Anaerolineae>Ardenticatenales>Ardenticatenaceae
UMGS1668	0.001256	0.001079	0.001185	0.001525	0.0013	0.0006678	0.0006327	0.001	0.00107	0.001122	0.001472	0.001582	Bacteria>Firmicutes_A>Clostridia>Oscillospirales>Ruminococcaceae
Ligilactobacillus	0.001256	0.0008701	0.0009756	0.001234	0.001188	0.0006706	0.0004558	0.0006482	0.0009275	0.001052	0.001143	0.0009571	Bacteria>Firmicutes>Bacilli>Lactobacillales>Lactobacillaceae
RBG-16-49-23	0.001256	0.00104	0.001096	0.001805	0.001235	0.0005471	0.0004258	0.0008392	0.000934	0.00103	0.001321	0.001543	Bacteria>Desulfobacterota>BSN033>UBA1163
Halanaerobium	0.001256	0.0007571	0.000892	0.0008764	0.000916	0.0004125	0.0002849	0.0005327	0.0006875	0.0005447	0.0005515	0.0005925	Bacteria>Firmicutes_F>Halanaerobiia>Halanaerobiales>Halanaerobiaceae
Tc-Br11-E2g8	0.001256	0.001254	0.001013	0.001462	0.001412	0.0009624	0.0007496	0.0008844	0.001206	0.001429	0.001371	0.001419	Archaea>Halobacteriota>Halobacteria>Halobacteriales>Natrialbaceae
Methanomethylophilus	0.001256	0.001017	0.00118	0.001473	0.001147	0.0008277	0.0006477	0.0009799	0.001103	0.00124	0.001412	0.001517	Archaea>Thermoplasmatota>Thermoplasmata>Methanomassiliicoccales>Methanomethylophilaceae
NM07-P-09	0.001249	0.001277	0.001208	0.001623	0.001466	0.0009652	0.0009475	0.001045	0.001258	0.001381	0.001574	0.001647	Bacteria>Actinobacteriota>Coriobacteriia>Coriobacteriales>Atopobiaceae
GCA-2748355	0.001249	0.001198	0.00118	0.001219	0.001182	0.0007407	0.0005487	0.0007739	0.001219	0.001127	0.001422	0.001654	Bacteria>Planctomycetota>UBA1135>UBA2386>GCA&#x2011;002748355
Bryocella	0.001249	0.001215	0.001264	0.002116	0.001247	0.0007856	0.0007316	0.001151	0.001109	0.001532	0.001842	0.002207	Bacteria>Acidobacteriota>Acidobacteriae>Acidobacteriales>Acidobacteriaceae
JAAZPG01	0.001249	0.00126	0.001222	0.001649	0.001229	0.0007828	0.0006387	0.0009497	0.001122	0.001402	0.001751	0.002025	Bacteria>Acidobacteriota>Aminicenantia>Aminicenantales>UBA4085
WOUP01	0.001249	0.001215	0.001566	0.001779	0.001241	0.0007884	0.0006087	0.001256	0.001155	0.001467	0.001447	0.001777	Bacteria>Verrucomicrobiota>Verrucomicrobiae>Opitutales>Verruco&#x2011;01
Hyella	0.001249	0.000904	0.0005296	0.0002904	0.001543	0.0001796	8.695e-05	0.0002111	0.0004475	0.0003506	0.000253	0.0001693	Bacteria>Cyanobacteria>Cyanobacteriia>Cyanobacteriales>Xenococcaceae
JAAYZF01	0.001249	0.001373	0.001422	0.001862	0.001336	0.0008586	0.0006896	0.001281	0.00109	0.001462	0.001735	0.002455	Bacteria>UBA3054>B51&#x2011;G9
Halorubellus	0.001249	0.001322	0.001008	0.001291	0.00133	0.0008389	0.0007346	0.001035	0.001161	0.001192	0.001472	0.001608	Archaea>Halobacteriota>Halobacteria>Halobacteriales>Natrialbaceae
RUG721	0.001243	0.001232	0.001194	0.001483	0.0009988	0.0007828	0.0008126	0.00104	0.001077	0.001122	0.001498	0.001413	Bacteria>Actinobacteriota>Coriobacteriia>Coriobacteriales>Atopobiaceae
JACNJU01	0.001243	0.001164	0.001227	0.001426	0.001194	0.0005555	0.0004468	0.001095	0.001005	0.001019	0.001493	0.0014	Bacteria>Proteobacteria>Alphaproteobacteria>Rhodospirillales>2&#x2011;02&#x2011;FULL&#x2011;58&#x2011;16_A
SZUA-147	0.001243	0.001073	0.001129	0.001411	0.001082	0.0006313	0.0006537	0.001211	0.001012	0.001197	0.001594	0.001784	Bacteria>Proteobacteria>Alphaproteobacteria>UBA6615
RBG-16-65-34	0.001243	0.001181	0.00131	0.00167	0.001265	0.0005163	0.0004048	0.001025	0.00118	0.0013	0.001548	0.002155	Bacteria>Proteobacteria>Gammaproteobacteria>Acidiferrobacterales>Sulfurifustaceae
UBA940	0.001243	0.0008757	0.0009338	0.001208	0.001152	0.0006622	0.0005187	0.0008643	0.0009794	0.001197	0.00129	0.001191	Bacteria>Bacteroidota>Bacteroidia>Bacteroidales>Rikenellaceae
CAIYVX01	0.001243	0.001153	0.00131	0.001898	0.001265	0.0008389	0.0006746	0.001181	0.000934	0.001402	0.001781	0.001777	Bacteria>Planctomycetota>Phycisphaerae>FEN&#x2011;1346>JAACEH01
CAIQQM01	0.001243	0.001147	0.001468	0.002204	0.001152	0.0004994	0.0004108	0.00106	0.0008432	0.001666	0.002525	0.00293	Bacteria>Verrucomicrobiota>Verrucomicrobiae>Pedosphaerales>UBA8199
SZUA-580	0.001243	0.001147	0.001096	0.0014	0.001135	0.0007688	0.0007076	0.0008693	0.0009599	0.001311	0.001366	0.001602	Bacteria>Myxococcota>Polyangia>HGW&#x2011;17
Stenomitos	0.001243	0.001051	0.001175	0.001727	0.001229	0.0005584	0.0004528	0.0009899	0.0009405	0.0009923	0.001219	0.001432	Bacteria>Cyanobacteria>Cyanobacteriia>Leptolyngbyales>Leptolyngbyaceae
Desulfurivibrio	0.001243	0.00109	0.001092	0.001748	0.001147	0.0006958	0.0005817	0.0009447	0.000934	0.001009	0.001407	0.001595	Bacteria>Desulfobacterota>Desulfobulbia>Desulfobulbales>Desulfurivibrionaceae
Caccocola	0.001243	0.001294	0.001031	0.001566	0.001265	0.0008361	0.0007886	0.001216	0.001116	0.001424	0.00167	0.001921	Bacteria>Synergistota>Synergistia>Synergistales>Synergistaceae
UBA7741	0.001236	0.001226	0.001096	0.001602	0.001282	0.00078	0.0008216	0.00106	0.001135	0.001327	0.001442	0.001719	Bacteria>Actinobacteriota>Coriobacteriia>Coriobacteriales>Atopobiaceae
Aidingimonas	0.001236	0.001356	0.001417	0.001457	0.00146	0.0007295	0.0006267	0.0009648	0.001167	0.001602	0.001675	0.001738	Bacteria>Proteobacteria>Gammaproteobacteria>Pseudomonadales>Halomonadaceae
RXIX01	0.001236	0.001333	0.001287	0.001758	0.001306	0.0007772	0.0005637	0.001357	0.00118	0.001435	0.001837	0.001823	Bacteria>Proteobacteria>Gammaproteobacteria>Competibacterales>Competibacteraceae
Thiohalospira	0.001236	0.001458	0.001426	0.001597	0.001572	0.001013	0.0009655	0.001166	0.00133	0.001515	0.001599	0.001921	Bacteria>Proteobacteria>Gammaproteobacteria>Thiohalospirales>Thiohalospiraceae
SABY01	0.001236	0.0008814	0.001134	0.001125	0.001383	0.0005527	0.0003868	0.0009849	0.0009275	0.001035	0.0009057	0.0009311	Bacteria>Bacteroidota>Bacteroidia>Bacteroidales>4484&#x2011;276
CAG-590	0.001236	0.0008362	0.0009385	0.001343	0.001076	0.0006145	0.0004168	0.0009497	0.0007978	0.0008683	0.0008753	0.0009376	Bacteria>Firmicutes_A>Clostridia>Lachnospirales>Lachnospiraceae
Anabaena	0.001236	0.0007401	0.0008781	0.000809	0.0007801	0.0003367	0.0002968	0.0006533	0.0004475	0.000507	0.0008247	0.0006902	Bacteria>Cyanobacteria>Cyanobacteriia>Cyanobacteriales>Nostocaceae
Paucidesulfovibrio	0.001236	0.00135	0.001361	0.001628	0.001253	0.0008417	0.0007706	0.001191	0.001187	0.001478	0.001695	0.001973	Bacteria>Desulfobacterota_I>Desulfovibrionia>Desulfovibrionales>Desulfovibrionaceae
Methanothrix_A	0.001236	0.00109	0.001138	0.001395	0.001253	0.000853	0.0008036	0.0009246	0.001167	0.001219	0.001376	0.001608	Archaea>Halobacteriota>Methanosarcinia>Methanotrichales>Methanotrichaceae
OCS116	0.001229	0.0009548	0.001078	0.001027	0.001087	0.0005219	0.0003598	0.0006935	0.001005	0.0007874	0.0008702	0.0007683	Bacteria>Proteobacteria>Alphaproteobacteria>Rhizobiales>OSC116
JABIRP01	0.001229	0.001463	0.001333	0.001587	0.001277	0.0006313	0.0006087	0.001317	0.001382	0.001391	0.001735	0.001823	Bacteria>Proteobacteria>Alphaproteobacteria>Thalassobaculales>Thalassobaculaceae
Zobellella_C	0.001229	0.001068	0.001017	0.001151	0.001058	0.0006313	0.0006567	0.0009849	0.0008626	0.001089	0.0013	0.001211	Bacteria>Proteobacteria>Gammaproteobacteria>Enterobacterales>Aeromonadaceae
Flavicella	0.001229	0.000887	0.001129	0.000892	0.00146	0.0004966	0.0003328	0.0006281	0.001064	0.0006795	0.0004756	0.0005469	Bacteria>Bacteroidota>Bacteroidia>Flavobacteriales>Flavobacteriaceae
Limisoma	0.001229	0.001051	0.001045	0.001322	0.001058	0.0006201	0.0004738	0.0008894	0.0009016	0.0009815	0.001164	0.001081	Bacteria>Bacteroidota>Bacteroidia>Bacteroidales>Muribaculaceae
Sunxiuqinia	0.001229	0.001006	0.001129	0.001255	0.001312	0.0006566	0.0005397	0.0009598	0.0008691	0.001062	0.0009664	0.0007488	Bacteria>Bacteroidota>Bacteroidia>Bacteroidales>Prolixibacteraceae
UBA6244	0.001229	0.0009096	0.001134	0.001405	0.001353	0.0005471	0.0004378	0.0008543	0.0008367	0.0009492	0.000936	0.0007097	Bacteria>Bacteroidota>Bacteroidia>Bacteroidales>F082
QIAB01	0.001229	0.001175	0.001208	0.001494	0.001034	0.0004293	0.0003208	0.0006231	0.0008562	0.001316	0.001143	0.001491	Bacteria>Acidobacteriota>Acidobacteriae>Acidobacteriales>SbA1
JACQXX01	0.001229	0.0009266	0.001115	0.001659	0.001395	0.0005892	0.0004648	0.0008945	0.001018	0.001321	0.001305	0.00155	Bacteria>Acidobacteriota>Blastocatellia>Chloracidobacteriales>Chloracidobacteriaceae
JACQHZ01	0.001229	0.001057	0.001491	0.001939	0.001147	0.0005247	0.0005067	0.001281	0.001038	0.001397	0.001826	0.002376	Bacteria>Verrucomicrobiota>Verrucomicrobiae>JABWAM01
VGOB01	0.001229	0.001034	0.0009617	0.001499	0.001034	0.0005555	0.0005127	0.0009095	0.000947	0.0009977	0.001427	0.001621	Bacteria>Chloroflexota>Anaerolineae>UBA4142
JAAYED01	0.001229	0.001158	0.001069	0.001385	0.0009811	0.0006874	0.0006836	0.00102	0.001018	0.001364	0.001442	0.001543	Bacteria>Chloroflexota>Anaerolineae>UBA1429
Butyricicoccus_A	0.001229	0.0009887	0.00112	0.001385	0.0009633	0.0005864	0.0005577	0.0008995	0.0008497	0.001035	0.00131	0.001413	Bacteria>Firmicutes_A>Clostridia>Oscillospirales>Butyricicoccaceae
Tolypothrix_B	0.001229	0.0008983	0.000892	0.001338	0.001152	0.0005443	0.0006147	0.0007437	0.0007329	0.0009492	0.0013	0.00125	Bacteria>Cyanobacteria>Cyanobacteriia>Cyanobacteriales>Nostocaceae
JACQBA01	0.001229	0.00148	0.001278	0.002079	0.0013	0.0008473	0.0008096	0.001352	0.001245	0.001715	0.001665	0.002012	Bacteria>Elusimicrobiota>Elusimicrobia>UBA1565>JACRDR01
Tityobacter	0.001229	0.001175	0.001008	0.001608	0.001235	0.0006537	0.0006327	0.0008945	0.001012	0.001294	0.001523	0.001693	Bacteria>Eremiobacterota>Eremiobacteria>Baltobacterales>Baltobacteraceae
JACCXF01	0.001222	0.001023	0.001096	0.001613	0.001229	0.0006594	0.0006866	0.0008894	0.0008497	0.001122	0.001219	0.001856	Bacteria>Actinobacteriota>UBA4738>CADDZG01>WHSQ01
Pseudohalocynthiibacter	0.001222	0.001147	0.001017	0.0008194	0.001265	0.0003732	0.0003088	0.0009196	0.001271	0.0007227	0.0008702	0.0006641	Bacteria>Proteobacteria>Alphaproteobacteria>Rhodobacterales>Rhodobacteraceae
Fluviicoccus	0.001222	0.001023	0.001161	0.001245	0.001141	0.0006173	0.0005697	0.001005	0.0009924	0.001181	0.001341	0.001439	Bacteria>Proteobacteria>Gammaproteobacteria>Pseudomonadales>Moraxellaceae
Haemophilus_D	0.001222	0.0009661	0.0004878	0.0005549	0.0004669	0.0002862	0.0002279	0.0009397	0.002821	0.001354	0.001083	0.001081	Bacteria>Proteobacteria>Gammaproteobacteria>Enterobacterales>Pasteurellaceae
Gilvibacter	0.001222	0.001073	0.0009338	0.000643	0.001418	0.0004938	0.0003058	0.0004724	0.000921	0.000755	0.0004402	0.0004167	Bacteria>Bacteroidota>Bacteroidia>Flavobacteriales>Flavobacteriaceae
Thermoflavifilum	0.001222	0.001096	0.00125	0.00182	0.001543	0.0009175	0.0008246	0.001307	0.001025	0.001262	0.0008905	0.0009831	Bacteria>Bacteroidota>Bacteroidia>Chitinophagales>Chitinophagaceae
REAG01	0.001222	0.0008475	0.0009245	0.00111	0.001259	0.0005555	0.0003838	0.0008744	0.0007589	0.000755	0.0005616	0.0004753	Bacteria>Bacteroidota>Bacteroidia>Cytophagales>UBA9547
UBA3263	0.001222	0.001023	0.001106	0.0014	0.001105	0.0006453	0.0005787	0.00103	0.0008432	0.001154	0.001376	0.001205	Bacteria>Bacteroidota>Bacteroidia>Bacteroidales>Muribaculaceae
CAG-488	0.001222	0.0009322	0.0008874	0.001188	0.001058	0.0006313	0.0004078	0.0008894	0.0008108	0.000933	0.0008905	0.001094	Bacteria>Firmicutes_A>Clostridia>Oscillospirales>Acutalibacteraceae
Phormidium_A	0.001222	0.0009492	0.001041	0.001551	0.001229	0.0006313	0.0005547	0.0008643	0.0008562	0.001068	0.001199	0.001361	Bacteria>Cyanobacteria>Cyanobacteriia>Cyanobacteriales>Geitlerinemaceae
Canibacter	0.001215	0.001141	0.0009617	0.001219	0.001117	0.0009063	0.0009925	0.0008442	0.0008756	0.001149	0.001088	0.001139	Bacteria>Actinobacteriota>Actinomycetia>Actinomycetales>Microbacteriaceae
Chitinivorax	0.001215	0.00117	0.001431	0.001722	0.001259	0.0006369	0.0006027	0.001317	0.001083	0.001348	0.001619	0.001621	Bacteria>Proteobacteria>Gammaproteobacteria>Burkholderiales>SCOH01
ASP10-02a	0.001215	0.001	0.00125	0.001073	0.001212	0.0005331	0.0003838	0.0008392	0.0009145	0.0009222	0.001204	0.001042	Bacteria>Proteobacteria>Gammaproteobacteria>Pseudomonadales>Nitrincolaceae
MFSY01	0.001215	0.001107	0.0009756	0.001426	0.0013	0.0004938	0.0004228	0.000794	0.0009405	0.001316	0.001503	0.001934	Bacteria>Proteobacteria>Gammaproteobacteria>Acidiferrobacterales>Sulfurifustaceae
Cardiobacterium	0.001215	0.001209	0.001161	0.001322	0.001229	0.0007323	0.0006956	0.001181	0.001103	0.001294	0.001432	0.001634	Bacteria>Proteobacteria>Gammaproteobacteria>Cardiobacteriales>Cardiobacteriaceae
UWMA-0277	0.001215	0.0007797	0.0009431	0.0008608	0.001152	0.0004153	0.0003238	0.0006985	0.0008821	0.0005878	0.0004705	0.0004623	Bacteria>Bacteroidota>Bacteroidia>Flavobacteriales>BACL11
Fermentimonas	0.001215	0.001023	0.001143	0.001229	0.001347	0.0006874	0.0005067	0.0009347	0.0007783	0.001143	0.0009107	0.001009	Bacteria>Bacteroidota>Bacteroidia>Bacteroidales>Dysgonomonadaceae
FEN-1344	0.001215	0.00109	0.00118	0.001768	0.001182	0.0008109	0.0006656	0.001171	0.001005	0.001505	0.001574	0.001953	Bacteria>Planctomycetota>Phycisphaerae>SM23&#x2011;33
Ruminococcus_C	0.001215	0.001051	0.001008	0.001058	0.001111	0.0005948	0.0005667	0.0008141	0.0007978	0.0009222	0.001078	0.001257	Bacteria>Firmicutes_A>Clostridia>Oscillospirales>Ruminococcaceae
Synechococcus_B	0.001215	0.001367	0.001463	0.001494	0.001194	0.0008754	0.0007556	0.001131	0.001116	0.001176	0.001477	0.001504	Bacteria>Cyanobacteria>Cyanobacteriia>PCC&#x2011;6307>Cyanobiaceae
CAIRTT01	0.001215	0.0009831	0.001036	0.002116	0.00107	0.0007323	0.0005217	0.0008593	0.0007978	0.0008791	0.001128	0.001374	Bacteria>Armatimonadota>Armatimonadia>Armatimonadales>Armatimonadaceae
GCA-2753465	0.001215	0.0008983	0.001185	0.001867	0.001217	0.0005976	0.0005367	0.0008844	0.0007783	0.001402	0.001604	0.001777	Bacteria>Omnitrophota>Koll11>UBA10015>GCA&#x2011;002753745
Marortus	0.001208	0.00113	0.001305	0.001317	0.001454	0.0007043	0.0004648	0.0009799	0.0009794	0.001197	0.001654	0.001615	Bacteria>Proteobacteria>Gammaproteobacteria>Pseudomonadales>Spongiibacteraceae
GCA-002733105	0.001208	0.000904	0.0017	0.001364	0.001407	0.0006537	0.0004708	0.0008794	0.000921	0.0011	0.001315	0.0009376	Bacteria>Proteobacteria>Gammaproteobacteria>Nitrosococcales>Methylophagaceae
GCA-002401385	0.001208	0.0007401	0.0007201	0.0005704	0.001247	0.0004068	0.0002819	0.0003819	0.0007329	0.0006148	0.0003693	0.0003125	Bacteria>Bacteroidota>Bacteroidia>Flavobacteriales>Flavobacteriaceae
Mangrovibacterium	0.001208	0.001254	0.001324	0.001473	0.001613	0.0008558	0.0005937	0.001256	0.001167	0.00116	0.001138	0.001003	Bacteria>Bacteroidota>Bacteroidia>Bacteroidales>Prolixibacteraceae
WRMR01	0.001208	0.0008983	0.001064	0.001831	0.001147	0.0004938	0.0004887	0.0011	0.0009405	0.001154	0.001781	0.001869	Bacteria>Planctomycetota>Planctomycetia>Pirellulales>Thermoguttaceae
GCA-2685935	0.001208	0.00139	0.001087	0.001934	0.001176	0.0007828	0.0006956	0.00105	0.001148	0.001203	0.001654	0.001667	Bacteria>Planctomycetota>Phycisphaerae>Phycisphaerales>Zrk34
SZUA-185	0.001208	0.001181	0.001129	0.001805	0.001011	0.0006622	0.0005427	0.0009196	0.001109	0.001413	0.001816	0.002324	Bacteria>Chloroflexota>Dehalococcoidia>DSTF01>RBG&#x2011;16&#x2011;68&#x2011;14
CAG-475	0.001208	0.000887	0.001069	0.001447	0.001087	0.0005696	0.0004498	0.000799	0.0007848	0.0009222	0.001204	0.001224	Bacteria>Firmicutes_A>Clostridia>Christensenellales>CAG&#x2011;917
Alicyclobacillus_G	0.001208	0.001175	0.0009989	0.001509	0.001111	0.0006846	0.0005637	0.0009246	0.0008691	0.001408	0.001518	0.001543	Bacteria>Firmicutes>Bacilli>Alicyclobacillales>Alicyclobacillaceae
Spirulina	0.001208	0.0007401	0.0009338	0.00112	0.0008569	0.0005331	0.0004318	0.0006332	0.0006227	0.0009114	0.001073	0.001068	Bacteria>Cyanobacteria>Cyanobacteriia>Cyanobacteriales>Spirulinaceae
Meiothermus_B	0.001208	0.001283	0.001199	0.001442	0.001318	0.0008642	0.0007796	0.001005	0.001187	0.001284	0.001315	0.001524	Bacteria>Deinococcota>Deinococci>Deinococcales>Thermaceae
WHTF01	0.001208	0.001283	0.002081	0.002899	0.001141	0.0003872	0.0003388	0.0009849	0.0007329	0.001747	0.002297	0.003627	Bacteria>Desulfobacterota_B>Binatia>UBA9968
Campylobacter_B	0.001208	0.0006949	0.0009152	0.001063	0.0009929	0.0003984	0.0003358	0.0007688	0.0007718	0.0007766	0.0006982	0.0006902	Bacteria>Campylobacterota>Campylobacteria>Campylobacterales>Campylobacteraceae
JACAED01	0.001202	0.001192	0.001134	0.001504	0.001294	0.0004686	0.0003538	0.0009598	0.0009534	0.001251	0.001548	0.001478	Bacteria>Proteobacteria>Gammaproteobacteria>Burkholderiales>Thiobacillaceae
PNC21	0.001202	0.0009774	0.001004	0.001364	0.0009456	0.0005078	0.0004528	0.000799	0.0008367	0.001009	0.001508	0.001608	Bacteria>Planctomycetota>Phycisphaerae>Phycisphaerales>UBA5793
UBA12191	0.001202	0.00109	0.001045	0.001519	0.0013	0.0005668	0.0004168	0.0007487	0.0008886	0.001127	0.001154	0.001621	Bacteria>Planctomycetota>UBA8108>UBA1146
JAFGAV01	0.001202	0.00104	0.001203	0.001831	0.001247	0.0007548	0.0006357	0.00102	0.0009924	0.001418	0.001503	0.002083	Bacteria>Acidobacteriota>Aminicenantia>Aminicenantales>JAFGBC01
CAIYYW01	0.001202	0.001017	0.001115	0.001675	0.001141	0.000693	0.0005697	0.001055	0.0007653	0.001138	0.001498	0.001738	Bacteria>RBG&#x2011;13&#x2011;61&#x2011;14>DRUE01
Asp313	0.001195	0.001175	0.001101	0.001156	0.001123	0.001027	0.0008096	0.0007739	0.0009988	0.0011	0.001229	0.001484	Bacteria>Actinobacteriota>Actinomycetia>Actinomycetales>Actinomycetaceae
TAE3-ERU5	0.001195	0.001277	0.00112	0.001395	0.001353	0.001108	0.001112	0.0009849	0.001343	0.001505	0.001245	0.001335	Bacteria>Actinobacteriota>Actinomycetia>Actinomycetales>Dermabacteraceae
SURF-21	0.001195	0.001085	0.00105	0.001488	0.001123	0.0008109	0.0006357	0.0008894	0.0009275	0.001246	0.001427	0.001419	Bacteria>Actinobacteriota>Geothermincolia>Geothermincolales>RBG&#x2011;13&#x2011;55&#x2011;18
Thermopetrobacter	0.001195	0.001017	0.001161	0.001504	0.001076	0.0005471	0.0004618	0.0009347	0.0009599	0.001262	0.001472	0.001432	Bacteria>Proteobacteria>Alphaproteobacteria>Rhizobiales>Thermopetrobacteraceae
UBA4763	0.001195	0.00104	0.001143	0.001442	0.000987	0.0005752	0.0005097	0.0009045	0.001083	0.001116	0.001275	0.001328	Bacteria>Proteobacteria>Alphaproteobacteria>Caulobacterales>TH1&#x2011;2
Methylobacillus	0.001195	0.001243	0.001724	0.001447	0.001241	0.0006313	0.0005787	0.001146	0.0009145	0.001235	0.001872	0.001947	Bacteria>Proteobacteria>Gammaproteobacteria>Burkholderiales>Methylophilaceae
VYFG01	0.001195	0.001237	0.00111	0.001379	0.001076	0.0006117	0.0005067	0.0009648	0.001187	0.001122	0.001614	0.001647	Bacteria>Proteobacteria>Gammaproteobacteria>Arenicellales>LS&#x2011;SOB
JACPSH01	0.001195	0.001322	0.001384	0.002178	0.001099	0.0005471	0.0004857	0.001085	0.0009016	0.001456	0.001943	0.002168	Bacteria>Proteobacteria>Gammaproteobacteria>UBA4486
Flavisolibacter_B	0.001195	0.001102	0.001245	0.002147	0.001708	0.0009736	0.0008665	0.001724	0.001044	0.001359	0.00085	0.0007032	Bacteria>Bacteroidota>Bacteroidia>Chitinophagales>Chitinophagaceae
GCA-002718515	0.001195	0.0008588	0.000957	0.00125	0.001223	0.0005247	0.0003898	0.0008141	0.001005	0.0009168	0.001219	0.001139	Bacteria>Planctomycetota>Phycisphaerae>Phycisphaerales>SM1A02
CAIQIV01	0.001195	0.001011	0.001055	0.001535	0.001158	0.0006537	0.0006357	0.0009296	0.0008821	0.00123	0.001579	0.001797	Bacteria>Chloroflexota>Anaerolineae>Anaerolineales>UBA4823
Rippkaea	0.001195	0.0009492	0.0007526	0.0006638	0.000786	0.0002778	0.0002099	0.0004271	0.0008497	0.0005447	0.0005211	0.0004623	Bacteria>Cyanobacteria>Cyanobacteriia>Cyanobacteriales>Microcystaceae_A
Stercorousia	0.001195	0.000661	0.0008223	0.0008245	0.0007978	0.0004068	0.0003358	0.0006633	0.0007199	0.0005825	0.0006021	0.000612	Bacteria>Cyanobacteria>Vampirovibrionia>Gastranaerophilales>Gastranaerophilaceae
Syntrophus	0.001195	0.0009605	0.001148	0.001665	0.001034	0.000578	0.0005127	0.0008643	0.0007653	0.001273	0.001452	0.001524	Bacteria>Desulfobacterota>Syntrophia>Syntrophales>Syntrophaceae
TA-21	0.001195	0.001051	0.001208	0.001141	0.0006737	0.0001964	0.0002009	0.0003166	0.0004216	0.000507	0.0002682	0.0007553	Archaea>Thermoproteota>Nitrososphaeria>Nitrososphaerales>Nitrososphaeraceae
UBA6	0.001195	0.001124	0.0009849	0.001296	0.0009397	0.0007716	0.0006447	0.0008844	0.001051	0.00116	0.001103	0.001478	Archaea>Thermoplasmatota>Thermoplasmata>Methanomassiliicoccales>Methanomassiliicoccaceae
Rs1	0.001188	0.001175	0.001445	0.001431	0.001217	0.0006201	0.0004588	0.001146	0.001239	0.0009384	0.001285	0.001289	Bacteria>Proteobacteria>Gammaproteobacteria>Pseudomonadales>Nitrincolaceae
ZLKRG44	0.001188	0.001215	0.001319	0.001494	0.001359	0.0007884	0.0006597	0.001332	0.001051	0.001704	0.002241	0.002064	Bacteria>Planctomycetota>Phycisphaerae>Phycisphaerales>SM1A02
CAIMWO01	0.001188	0.001356	0.001245	0.002458	0.001395	0.0007856	0.0008635	0.001392	0.001077	0.00144	0.002049	0.002403	Bacteria>Planctomycetota>Phycisphaerae>WQYP01
PALSA-350	0.001188	0.001367	0.001199	0.002121	0.001158	0.0005836	0.0005577	0.00106	0.001278	0.001402	0.00168	0.001797	Bacteria>Acidobacteriota>Acidobacteriae>Acidobacteriales>Acidobacteriaceae
BS750m-G44	0.001188	0.001034	0.0009989	0.001587	0.001164	0.0006481	0.0005877	0.0008392	0.001038	0.00123	0.00124	0.001686	Bacteria>Chloroflexota>Anaerolineae>JAFGEY01
Pseudopelobacter	0.001188	0.001186	0.001189	0.001623	0.001229	0.0006257	0.0005307	0.00105	0.001018	0.001316	0.001366	0.001628	Bacteria>Desulfobacterota>Desulfuromonadia>Geobacterales>Pseudopelobacteraceae
MVZN01	0.001188	0.001249	0.001143	0.001831	0.001324	0.0007604	0.0007046	0.001322	0.001044	0.001381	0.001882	0.002044	Bacteria>Spirochaetota>UBA4802>UBA5368
UBA7930	0.001181	0.001158	0.0008688	0.001353	0.001117	0.0007716	0.0006327	0.001055	0.001044	0.001181	0.001482	0.001667	Bacteria>Actinobacteriota>Coriobacteriia>OPB41>UBA2279
UBA2965	0.001181	0.001158	0.0009989	0.001131	0.001147	0.0006229	0.0003478	0.0008291	0.0009729	0.001143	0.002196	0.001537	Bacteria>Proteobacteria>Gammaproteobacteria>Pseudomonadales>HTCC2089
JAHJQV01	0.001181	0.001028	0.0008037	0.001125	0.001082	0.0004686	0.0003838	0.0007789	0.0008237	0.0011	0.001447	0.001537	Bacteria>Proteobacteria>Gammaproteobacteria>Xanthomonadales>Wenzhouxiangellaceae
JAAUQL01	0.001181	0.001057	0.001175	0.001286	0.001194	0.0005415	0.0003928	0.001503	0.0007718	0.0008791	0.0009461	0.000879	Bacteria>Bacteroidota>Bacteroidia>Cytophagales>Cyclobacteriaceae
UPXZ01	0.001181	0.0009605	0.001138	0.001094	0.001412	0.0005864	0.0004528	0.0009146	0.0008237	0.0009006	0.000683	0.0006511	Bacteria>Bacteroidota>Bacteroidia>Bacteroidales>Paludibacteraceae
B1	0.001181	0.0009435	0.001157	0.001675	0.001477	0.0008614	0.0006507	0.001261	0.0009599	0.001154	0.0005717	0.0005274	Bacteria>Bacteroidota>Bacteroidia>NS11&#x2011;12g>UKL13&#x2011;3
JAAGVW01	0.001181	0.001051	0.001124	0.001291	0.001147	0.0006986	0.0005787	0.000809	0.001109	0.0009006	0.001078	0.001139	Bacteria>Verrucomicrobiota>Verrucomicrobiae>Verrucomicrobiales>SLCJ01
UBA2970	0.001181	0.001096	0.001208	0.00181	0.001407	0.0005612	0.0004468	0.000995	0.001018	0.001251	0.00167	0.001582	Bacteria>Verrucomicrobiota>Verrucomicrobiae>Pedosphaerales>AAA164&#x2011;E04
NIC37A-2	0.001181	0.001463	0.001626	0.002702	0.001318	0.0007407	0.0008156	0.001402	0.001265	0.001737	0.003051	0.002826	Bacteria>Myxococcota>Polyangia>Polyangiales>Polyangiaceae
VGOZ01	0.001181	0.001288	0.001031	0.001623	0.001194	0.0006986	0.0006267	0.00101	0.001278	0.001397	0.001528	0.001758	Bacteria>Chloroflexota>FW602&#x2011;bin22
SKKZ01	0.001174	0.001226	0.001227	0.00154	0.001034	0.0007716	0.0007256	0.0008894	0.000908	0.00123	0.001538	0.001771	Bacteria>Actinobacteriota>Coriobacteriia>OPB41>SLCP01
Deferrimonas	0.001174	0.001023	0.00144	0.001271	0.00107	0.0006032	0.0004857	0.0007387	0.0009534	0.001246	0.0013	0.001869	Bacteria>Desulfobacterota>Desulfuromonadia>Desulfuromonadales>WTL
JAFGFV01	0.001174	0.001158	0.001208	0.001499	0.001212	0.0008473	0.0007346	0.0011	0.001038	0.001246	0.001467	0.001595	Bacteria>Spirochaetota>Spirochaetia>SZUA&#x2011;6>DRHE01
Helicobacter_D	0.001174	0.0004463	0.000604	0.0007623	0.0006087	0.0002778	0.0001679	0.0004874	0.0004865	0.0004099	0.000425	0.0005339	Bacteria>Campylobacterota>Campylobacteria>Campylobacterales>Helicobacteraceae
CAIOGO01	0.001174	0.001034	0.001064	0.001442	0.001052	0.0007155	0.0006537	0.001065	0.000934	0.001273	0.001498	0.001686	Bacteria>Bipolaricaulota>Bipolaricaulia>UBA7950>UBA9294
JAANWZ01	0.001174	0.001136	0.001045	0.001478	0.0009338	0.0005668	0.0006776	0.0009749	0.0009534	0.001133	0.001462	0.001869	Bacteria>AABM5&#x2011;125&#x2011;24>BMS3BBIN04
Rubrobacter_C	0.001167	0.001141	0.001096	0.001592	0.001141	0.0009147	0.0006387	0.00102	0.001005	0.001165	0.001401	0.001934	Bacteria>Actinobacteriota>Rubrobacteria>Rubrobacterales>Rubrobacteraceae
Lentilitoribacter	0.001167	0.001186	0.001092	0.0007986	0.001087	0.000404	0.0003268	0.0007136	0.0009924	0.0008467	0.000678	0.0006836	Bacteria>Proteobacteria>Alphaproteobacteria>Rhizobiales>Rhizobiaceae
TMED27	0.001167	0.001153	0.0008316	0.00111	0.001099	0.0004882	0.0003658	0.0007186	0.001142	0.0008845	0.0009208	0.0008399	Bacteria>Proteobacteria>Alphaproteobacteria>Micavibrionales>Micavibrionaceae
BB2	0.001167	0.0001808	0.0002555	0.0003267	0.0001832	0.0001038	7.496e-05	0.0003015	0.000214	0.0001618	0.0002783	0.0002083	Bacteria>Proteobacteria>Gammaproteobacteria>Beggiatoales>Beggiatoaceae
Arsenicibacter	0.001167	0.001068	0.001152	0.00111	0.001253	0.001063	0.0007376	0.001201	0.0009664	0.001025	0.0009512	0.0008594	Bacteria>Bacteroidota>Bacteroidia>Cytophagales>Spirosomaceae
JADKJP01	0.001167	0.000774	0.001245	0.001893	0.001336	0.0006706	0.0005037	0.001161	0.000681	0.001273	0.0009866	0.0009115	Bacteria>Bacteroidota>Bacteroidia>AKYH767&#x2011;A>2013&#x2011;40CM&#x2011;41&#x2011;45
Salisaeta	0.001167	0.001136	0.001087	0.001167	0.001347	0.0005527	0.0004977	0.0007789	0.001297	0.0009977	0.001209	0.001393	Bacteria>Bacteroidota>Rhodothermia>Rhodothermales>Salinibacteraceae
UBA8653	0.001167	0.0008588	0.0009617	0.001146	0.001064	0.0004714	0.0003808	0.0008442	0.0009664	0.0009546	0.001543	0.001211	Bacteria>Planctomycetota>Phycisphaerae>Phycisphaerales>SM1A02
JACQNT01	0.001167	0.0009774	0.001087	0.001566	0.001082	0.0005836	0.0006746	0.000794	0.000908	0.00117	0.001427	0.001732	Bacteria>Acidobacteriota>Mor1>Gp22&#x2011;AA2
JAAZKI01	0.001167	0.001283	0.001138	0.001343	0.001005	0.0007379	0.0006896	0.0007588	0.001012	0.001138	0.00127	0.001348	Bacteria>Verrucomicrobiota>Lentisphaeria>UBA1407
RGIG3925	0.001167	0.001023	0.0007851	0.001219	0.001017	0.0006566	0.0004378	0.0008492	0.0008302	0.001046	0.001159	0.001185	Bacteria>Firmicutes_A>Clostridia>Oscillospirales>CAG&#x2011;272
Crocosphaera	0.001167	0.0007627	0.001022	0.0009075	0.0009338	0.0003114	0.0002519	0.0007085	0.0008043	0.0006741	0.0006476	0.0007357	Bacteria>Cyanobacteria>Cyanobacteriia>Cyanobacteriales>Microcystaceae_A
1935-02-01	0.001167	0.001124	0.001152	0.001774	0.001158	0.0007884	0.0006926	0.001146	0.001096	0.001391	0.001568	0.001875	Bacteria>Desulfobacterota_E>MBNT15
Acaricomes	0.001161	0.00148	0.001101	0.001162	0.001212	0.001117	0.001043	0.001221	0.001239	0.001418	0.001179	0.001413	Bacteria>Actinobacteriota>Actinomycetia>Actinomycetales>Micrococcaceae
Parvibacter	0.001161	0.0009209	0.001027	0.001234	0.000987	0.0006201	0.0005247	0.000799	0.0009145	0.001035	0.0009461	0.001322	Bacteria>Actinobacteriota>Coriobacteriia>Coriobacteriales>Eggerthellaceae
Celeribacter_A	0.001161	0.001124	0.0009617	0.0008401	0.001147	0.0004153	0.0002998	0.001035	0.001167	0.001068	0.001199	0.0007292	Bacteria>Proteobacteria>Alphaproteobacteria>Rhodobacterales>Rhodobacteraceae
Salinivibrio	0.001161	0.0008305	0.001245	0.001317	0.001152	0.0005696	0.0004648	0.0008492	0.0009599	0.001073	0.001235	0.001152	Bacteria>Proteobacteria>Gammaproteobacteria>Enterobacterales>Vibrionaceae
UBA4660	0.001161	0.0008644	0.0007387	0.001027	0.001365	0.000463	0.0003358	0.0007688	0.0009275	0.0007658	0.0005717	0.000599	Bacteria>Bacteroidota>Bacteroidia>Flavobacteriales>UA16
UBA11883	0.001161	0.001068	0.001101	0.001395	0.001247	0.0004405	0.0002849	0.0007889	0.0009016	0.0008575	0.001108	0.001133	Bacteria>Planctomycetota>Planctomycetia>Pirellulales>Pirellulaceae
DTPU01	0.001161	0.001107	0.001124	0.001613	0.001336	0.0007912	0.0006207	0.0008492	0.001142	0.001197	0.001518	0.001563	Bacteria>Planctomycetota>Phycisphaerae>Sedimentisphaerales>SG8&#x2011;4
SHYG01	0.001161	0.001062	0.001124	0.001613	0.001194	0.0005584	0.0005337	0.0009397	0.000908	0.00123	0.001472	0.002357	Bacteria>Chloroflexota>Dehalococcoidia>UBA3495
DTU059	0.001161	0.0006893	0.0008781	0.001084	0.0008392	0.0004686	0.0003688	0.000804	0.0006551	0.0007119	0.0008399	0.0008269	Bacteria>Firmicutes_A>Clostridia>Acetivibrionales>DSM&#x2011;8532
SURF-23	0.001161	0.001062	0.001157	0.001914	0.001377	0.0006425	0.0005937	0.001126	0.0009275	0.001213	0.001457	0.002025	Bacteria>Nitrospirota>Thermodesulfovibrionia>UBA6902
Leptolyngbya_A	0.001161	0.0008305	0.0009106	0.001333	0.001058	0.0005948	0.0004618	0.0007487	0.0009534	0.0008521	0.001209	0.001211	Bacteria>Cyanobacteria>Cyanobacteriia>Elainellales>Elainellaceae
NBML01	0.001161	0.000887	0.001017	0.001125	0.00104	0.0005499	0.0004947	0.0006332	0.0008108	0.0008521	0.001113	0.001055	Bacteria>Desulfobacterota>Desulfobacteria>Desulfobacterales>Desulfobacteraceae
Silvanigrella	0.001161	0.0006328	0.0007805	0.0009075	0.00104	0.0004405	0.0003058	0.0008342	0.0007524	0.0005878	0.0005414	0.0006771	Bacteria>Bdellovibrionota>Oligoflexia>Silvanigrellales>Silvanigrellaceae
KZCA124	0.001161	0.001164	0.001008	0.001073	0.001105	0.000665	0.0006267	0.0007337	0.001122	0.001025	0.00124	0.001257	Archaea>Halobacteriota>Halobacteria>Halobacteriales>Natrialbaceae
Natronoarchaeum	0.001161	0.001175	0.001017	0.001556	0.001235	0.0008502	0.0006806	0.001085	0.001109	0.001327	0.001503	0.00153	Archaea>Halobacteriota>Halobacteria>Halobacteriales>Natronoarchaeaceae
Methyloprofundus	0.001154	0.0008192	0.001013	0.001328	0.001093	0.0004545	0.0003868	0.0008141	0.0007653	0.0009923	0.0013	0.001198	Bacteria>Proteobacteria>Gammaproteobacteria>Methylococcales>Methylomonadaceae
UBA1786	0.001154	0.0008757	0.001027	0.001172	0.001105	0.000578	0.0004378	0.000794	0.0008886	0.001009	0.001063	0.0008855	Bacteria>Bacteroidota>Bacteroidia>Bacteroidales>Bacteroidaceae
Fen-1362	0.001154	0.0009718	0.001087	0.001763	0.001129	0.0005078	0.0004468	0.0009648	0.0007524	0.001138	0.001417	0.001888	Bacteria>Planctomycetota>Phycisphaerae>Sedimentisphaerales>SG8&#x2011;4
CADCWI01	0.001154	0.00117	0.001115	0.001385	0.001223	0.001532	0.001352	0.0009849	0.001258	0.001408	0.001665	0.001133	Bacteria>Chloroflexota>Chloroflexia>Thermomicrobiales>UBA6265
CAG-303	0.001154	0.0006045	0.0007155	0.0008038	0.0007033	0.0003591	0.0003088	0.0005528	0.0005643	0.0007227	0.0006476	0.0004948	Bacteria>Firmicutes_A>Clostridia>Lachnospirales>Lachnospiraceae
SKKN01	0.001154	0.001051	0.001129	0.001862	0.001028	0.0005724	0.0005277	0.0008191	0.0008626	0.001143	0.001634	0.002057	Bacteria>Gemmatimonadota>Gemmatimonadetes>Longimicrobiales>UBA6960
MedAcidi-G3	0.001147	0.001147	0.000971	0.001027	0.001223	0.0004601	0.0003568	0.0006784	0.00118	0.0009869	0.001174	0.001185	Bacteria>Actinobacteriota>Acidimicrobiia>Acidimicrobiales>TK06
CABZJG01	0.001147	0.00104	0.000827	0.0007986	0.00107	0.0003339	0.0002998	0.0008291	0.001129	0.0008629	0.0009158	0.0006511	Bacteria>Proteobacteria>Alphaproteobacteria>Rhodobacterales>Rhodobacteraceae
UBA4441	0.001147	0.0006667	0.0009849	0.001053	0.000916	0.0004181	0.0002699	0.0006583	0.0007913	0.0008036	0.0008551	0.0008073	Bacteria>Proteobacteria>Alphaproteobacteria>Sphingomonadales>Emcibacteraceae
JADGDA01	0.001147	0.001339	0.001375	0.001784	0.001247	0.0007519	0.0006806	0.001553	0.001096	0.001569	0.002059	0.002123	Bacteria>Proteobacteria>Alphaproteobacteria>Rhodospirillales>Rhodospirillaceae
UM-FILTER-47-13	0.001147	0.0009661	0.001152	0.001048	0.001076	0.0005471	0.0004078	0.001055	0.001161	0.0007982	0.001093	0.001205	Bacteria>Proteobacteria>Alphaproteobacteria>Micavibrionales>Micavibrionaceae
JAEUUG01	0.001147	0.0008531	0.001528	0.002266	0.001418	0.000404	0.0003268	0.003618	0.0008432	0.001079	0.0017	0.0009831	Bacteria>Bacteroidota>Bacteroidia>Cytophagales>Cyclobacteriaceae
RGIG4079	0.001147	0.0008136	0.0008363	0.001001	0.0009042	0.0004601	0.0003868	0.0008191	0.0007589	0.0006256	0.0006982	0.0007553	Bacteria>Bacteroidota>Bacteroidia>Bacteroidales>Muribaculaceae
Roseilinea	0.001147	0.001017	0.001134	0.001696	0.001022	0.000578	0.0004857	0.0008995	0.001005	0.001289	0.001422	0.00168	Bacteria>Chloroflexota>Anaerolineae>Thermoflexales>J036
QALR01	0.001147	0.0009209	0.0009013	0.001478	0.001105	0.0006622	0.0005307	0.0009548	0.0008043	0.001073	0.001068	0.001244	Bacteria>Firmicutes_A>Clostridia>Oscillospirales>CAG&#x2011;272
Limadaptatus	0.001147	0.001141	0.0009896	0.001348	0.001141	0.0007772	0.0006776	0.0008492	0.0009924	0.001154	0.001341	0.001426	Bacteria>Firmicutes_A>Clostridia>Christensenellales>CAG&#x2011;917
UBA2813	0.001147	0.000548	0.0009199	0.0009127	0.0007683	0.0004293	0.0003388	0.0006131	0.0006291	0.000631	0.0005616	0.0006185	Bacteria>Cyanobacteria>Vampirovibrionia>Gastranaerophilales>Gastranaerophilaceae
JAAYVH01	0.001147	0.001028	0.0009385	0.001442	0.001182	0.0006285	0.0006027	0.00105	0.0009405	0.001073	0.001315	0.001524	Bacteria>Armatimonadota>Chthonomonadetes>Chthonomonadales>CAJBBX01
JACMRP01	0.001147	0.001102	0.001361	0.00222	0.001336	0.003283	0.009964	0.01667	0.001226	0.001106	0.0006223	0.0007618	Bacteria>Bdellovibrionota>Bdellovibrionia>Bdellovibrionales>Bdellovibrionaceae
Abyssibacter	0.00114	0.001119	0.001148	0.001566	0.001164	0.0006341	0.0005277	0.00102	0.001103	0.001197	0.00171	0.001699	Bacteria>Proteobacteria>Gammaproteobacteria>Nevskiales>OUC007
Methylohalobius	0.00114	0.00122	0.00124	0.001514	0.001277	0.000606	0.0004738	0.0009246	0.0008821	0.001262	0.001609	0.001719	Bacteria>Proteobacteria>Gammaproteobacteria>Methylococcales>Methylothermaceae
Planobacterium	0.00114	0.0008644	0.001064	0.001193	0.001442	0.0007435	0.0006627	0.0009296	0.0009859	0.000809	0.000764	0.0006967	Bacteria>Bacteroidota>Bacteroidia>Flavobacteriales>Weeksellaceae
UBA6183	0.00114	0.0006667	0.0008316	0.0009957	0.001082	0.0006229	0.0004588	0.0007889	0.0007524	0.0006526	0.0004756	0.0004167	Bacteria>Bacteroidota>Bacteroidia>NS11&#x2011;12g>UKL13&#x2011;3
CAADGV01	0.00114	0.0009718	0.001445	0.00292	0.001247	0.0005331	0.0004708	0.00107	0.0009664	0.001408	0.001574	0.002403	Bacteria>Bacteroidota>UBA10030>UBA6906
WRAV01	0.00114	0.0008814	0.001041	0.001255	0.0008806	0.0005022	0.0004198	0.0007035	0.0007718	0.001089	0.0009613	0.001107	Bacteria>Firmicutes_A>Clostridia>Oscillospirales>Ruminococcaceae
SFHK01	0.00114	0.001147	0.001078	0.001359	0.001117	0.0005359	0.0005277	0.0009749	0.0009664	0.001224	0.001341	0.001484	Bacteria>Firmicutes_A>Clostridia>Christensenellales>CAG&#x2011;74
Lactococcus	0.00114	0.0008023	0.0008177	0.0008505	0.0009574	0.0004349	0.0003778	0.0006633	0.0006551	0.0007389	0.0007336	0.0008008	Bacteria>Firmicutes>Bacilli>Lactobacillales>Streptococcaceae
GWB2-55-19	0.00114	0.001023	0.001059	0.001665	0.001147	0.0006678	0.0005817	0.0009749	0.000947	0.001186	0.001462	0.001882	Bacteria>Desulfobacterota>GWC2&#x2011;55&#x2011;46
Palsibacter	0.00114	0.001232	0.001143	0.001716	0.001117	0.0007856	0.0007856	0.001246	0.0009599	0.001467	0.001634	0.001927	Bacteria>Eremiobacterota>Eremiobacteria>Baltobacterales>Baltobacteraceae
SZUA-259	0.00114	0.001051	0.001036	0.001369	0.001253	0.0006257	0.0006117	0.0009296	0.0008367	0.001478	0.001584	0.001719	Bacteria>Nitrospinota>Nitrospinia>Nitrospinales>Nitrospinaceae
Halopelagius	0.00114	0.001362	0.001087	0.001519	0.001235	0.001002	0.0008396	0.001111	0.001148	0.001397	0.001493	0.001777	Archaea>Halobacteriota>Halobacteria>Halobacteriales>Haloferacaceae
Halopiger_A	0.00114	0.0009605	0.0007805	0.001001	0.001005	0.000665	0.0006776	0.0007588	0.000921	0.0009276	0.001022	0.001094	Archaea>Halobacteriota>Halobacteria>Halobacteriales>Natrialbaceae
FEN-672	0.001133	0.0008475	0.0007573	0.001208	0.0009279	0.0006004	0.0005517	0.0008945	0.0008172	0.0008791	0.001326	0.001335	Bacteria>Actinobacteriota>Thermoleophilia>UBA2241
Limicola	0.001133	0.001096	0.001059	0.001462	0.00107	0.0007519	0.0007676	0.001095	0.001103	0.001246	0.001477	0.001484	Bacteria>Actinobacteriota>Coriobacteriia>Coriobacteriales>Coriobacteriaceae
Colwellia_A	0.001133	0.0007458	0.001259	0.0009438	0.0009515	0.0004096	0.0002759	0.0007387	0.0006227	0.0005986	0.0006982	0.0006641	Bacteria>Proteobacteria>Gammaproteobacteria>Enterobacterales>Alteromonadaceae
Polaribacter_A	0.001133	0.0008192	0.0008641	0.0005238	0.001135	0.0003619	0.0002189	0.0004422	0.0009145	0.0004962	0.000344	0.000306	Bacteria>Bacteroidota>Bacteroidia>Flavobacteriales>Flavobacteriaceae
Tannerella	0.001133	0.001192	0.001045	0.001338	0.001158	0.0006425	0.0006746	0.00104	0.001038	0.001197	0.00129	0.001419	Bacteria>Bacteroidota>Bacteroidia>Bacteroidales>Tannerellaceae
IGN2	0.001133	0.0009548	0.000971	0.001208	0.001637	0.0003591	0.0002968	0.0007839	0.0008302	0.001127	0.001341	0.001367	Bacteria>Bacteroidota>Ignavibacteria>Ignavibacteriales>Ignavibacteriaceae
JAFGCD01	0.001133	0.001085	0.001092	0.001519	0.001164	0.0006201	0.0005757	0.001206	0.001012	0.001122	0.001685	0.001452	Bacteria>Planctomycetota>Phycisphaerae>Sedimentisphaerales>SG8&#x2011;4
BD1	0.001133	0.001	0.001092	0.001711	0.001017	0.0006229	0.0004738	0.000794	0.000921	0.001019	0.001563	0.00155	Bacteria>Chloroflexota>Anaerolineae>Anaerolineales>UBA11657
Secundilactobacillus	0.001133	0.001011	0.0009756	0.001312	0.001093	0.0005864	0.0005007	0.0007538	0.0009859	0.0009222	0.001209	0.001029	Bacteria>Firmicutes>Bacilli>Lactobacillales>Lactobacillaceae
Spiroplasma_A	0.001133	0.0004068	0.0006365	0.0006223	0.0005792	0.0002609	0.0002159	0.0004573	0.000467	0.0003559	0.0003036	0.0003972	Bacteria>Firmicutes>Bacilli>Mycoplasmatales>Mycoplasmataceae
GCA-2746885	0.001133	0.00104	0.001124	0.001421	0.001353	0.001013	0.0005847	0.0008492	0.0012	0.001634	0.0007893	0.000599	Bacteria>Patescibacteria>Saccharimonadia>Saccharimonadales>UBA4665
SKRY01	0.001133	0.001254	0.001287	0.001639	0.001288	0.0005948	0.0004977	0.0009045	0.001038	0.001235	0.001472	0.001654	Bacteria>Hydrogenedentota>Hydrogenedentia>Hydrogenedentiales>SLHB01
Dermatophilus	0.001126	0.001288	0.000971	0.001188	0.00133	0.001249	0.001103	0.0007236	0.001226	0.001262	0.001189	0.0009962	Bacteria>Actinobacteriota>Actinomycetia>Actinomycetales>Dermatophilaceae
Haematomicrobium	0.001126	0.001203	0.001082	0.001188	0.001247	0.001111	0.001211	0.001131	0.001317	0.001418	0.00127	0.001393	Bacteria>Actinobacteriota>Actinomycetia>Actinomycetales>Micrococcaceae
Lawsonella	0.001126	0.0008927	0.0009849	0.001364	0.001194	0.0008894	0.0007886	0.0009397	0.001103	0.001235	0.001482	0.001224	Bacteria>Actinobacteriota>Actinomycetia>Mycobacteriales>Mycobacteriaceae
JACDAL01	0.001126	0.0009661	0.001041	0.001359	0.00104	0.0006566	0.0005907	0.0006281	0.0008821	0.001095	0.00126	0.001484	Bacteria>Actinobacteriota>UBA4738>CADDZG01>WHSQ01
CGMCC-1-18722	0.001126	0.001073	0.0009245	0.001094	0.0009515	0.0006201	0.0005397	0.0008442	0.0008302	0.001143	0.001063	0.001289	Bacteria>Proteobacteria>Gammaproteobacteria>Enterobacterales>Aeromonadaceae
JAEHCY01	0.001126	0.001192	0.00125	0.001457	0.001147	0.0006537	0.0005877	0.0009698	0.001005	0.001364	0.001796	0.002201	Bacteria>Proteobacteria>Gammaproteobacteria>Chromatiales>Chromatiaceae
Francisella	0.001126	0.0006045	0.0007248	0.0007364	0.0007801	0.0003928	0.0002219	0.0005477	0.0005513	0.0005231	0.0004958	0.0004623	Bacteria>Proteobacteria>Gammaproteobacteria>Francisellales>Francisellaceae
Aquiflexum_A	0.001126	0.0008757	0.000957	0.0005601	0.001206	0.0005471	0.0003148	0.0005477	0.0007135	0.0005825	0.0005262	0.00028	Bacteria>Bacteroidota>Bacteroidia>Cytophagales>Cyclobacteriaceae
CAIRDP01	0.001126	0.000904	0.001161	0.001659	0.001217	0.0006874	0.0005577	0.00101	0.001005	0.001068	0.001047	0.001061	Bacteria>Bacteroidota>Bacteroidia>Bacteroidales>FEN&#x2011;979
JACZKQ01	0.001126	0.001113	0.001004	0.001628	0.001176	0.0006369	0.0005547	0.0009347	0.001116	0.001116	0.001493	0.001511	Bacteria>Planctomycetota>Phycisphaerae>Sedimentisphaerales>Anaerohalosphaeraceae
Granulicella_D	0.001126	0.001175	0.001148	0.001862	0.000916	0.0006678	0.0006806	0.001141	0.001018	0.001343	0.001639	0.00183	Bacteria>Acidobacteriota>Acidobacteriae>Acidobacteriales>Acidobacteriaceae
Puniceicoccus	0.001126	0.001	0.001199	0.001353	0.001288	0.0005752	0.0004917	0.0008442	0.0007783	0.001122	0.001219	0.001302	Bacteria>Verrucomicrobiota>Verrucomicrobiae>Opitutales>Puniceicoccaceae
WFWG01	0.001126	0.0009379	0.0009942	0.001447	0.001082	0.0006341	0.0005127	0.0008191	0.0008432	0.0009761	0.001488	0.001628	Bacteria>Chloroflexota>Anaerolineae>Ardenticatenales>Ardenticatenaceae
GWC2-70-10	0.001126	0.001283	0.001031	0.001654	0.001212	0.0008053	0.0007706	0.0009698	0.001129	0.001424	0.001553	0.001797	Bacteria>Chloroflexota>Limnocylindria>P2&#x2011;11E
Robertmurraya	0.001126	0.0007514	0.0009292	0.000949	0.0009633	0.0004461	0.0004018	0.0006533	0.0006551	0.000658	0.0006881	0.0006576	Bacteria>Firmicutes>Bacilli>Bacillales_B>DSM&#x2011;18226
Metamycoplasma	0.001126	0.0005198	0.0006876	0.0006119	0.0007683	0.000289	0.0002519	0.0004925	0.0003308	0.0004584	0.000425	0.0005013	Bacteria>Firmicutes>Bacilli>Mycoplasmatales>Metamycoplasmataceae
Enteractinococcus	0.00112	0.001249	0.001013	0.001073	0.001152	0.001117	0.001115	0.0009246	0.0009599	0.001208	0.001007	0.001244	Bacteria>Actinobacteriota>Actinomycetia>Actinomycetales>Micrococcaceae
CAZU01	0.00112	0.000774	0.001031	0.001156	0.001093	0.0005696	0.0004498	0.0008945	0.0009664	0.0008629	0.001017	0.001022	Bacteria>Proteobacteria>Alphaproteobacteria>RF32>CAG&#x2011;239
Paenalcaligenes	0.00112	0.0009944	0.001278	0.001436	0.001158	0.0005836	0.0005157	0.0009799	0.0008756	0.001035	0.001235	0.001237	Bacteria>Proteobacteria>Gammaproteobacteria>Burkholderiales>Burkholderiaceae
Morganella	0.00112	0.0009548	0.00145	0.001219	0.001111	0.0006986	0.0005697	0.0009296	0.0009794	0.001116	0.001235	0.001146	Bacteria>Proteobacteria>Gammaproteobacteria>Enterobacterales>Enterobacteriaceae
Nafulsella	0.00112	0.0008362	0.001092	0.001167	0.00117	0.0006678	0.0006087	0.001256	0.0007005	0.0009168	0.0008095	0.0006511	Bacteria>Bacteroidota>Bacteroidia>Cytophagales>Cyclobacteriaceae
SAT2750	0.00112	0.000904	0.001027	0.001442	0.001206	0.0004237	0.0002699	0.0007538	0.0008172	0.0009708	0.001407	0.001374	Bacteria>Planctomycetota>Planctomycetia>Pirellulales>Pirellulaceae
Nostoc_B	0.00112	0.0008983	0.0008734	0.0009542	0.0009929	0.0005022	0.0003928	0.0007186	0.0007589	0.000809	0.0007589	0.0008073	Bacteria>Cyanobacteria>Cyanobacteriia>Cyanobacteriales>Nostocaceae
CAIQIA01	0.00112	0.001096	0.001041	0.001302	0.001117	0.0008053	0.0007076	0.0008794	0.001135	0.001224	0.00126	0.001302	Bacteria>Cyanobacteria>Cyanobacteriia>PCC&#x2011;6307>Cyanobiaceae
Desulfarculus	0.00112	0.001401	0.001343	0.00167	0.001312	0.0008305	0.0006956	0.0009548	0.001005	0.001472	0.001735	0.001745	Bacteria>Desulfobacterota>Desulfarculia>Desulfarculales>Desulfarculaceae
Fluviibacter	0.001113	0.001051	0.001422	0.001753	0.001277	0.0005696	0.0005277	0.00101	0.001219	0.001359	0.001609	0.001738	Bacteria>Proteobacteria>Gammaproteobacteria>Burkholderiales>Rhodocyclaceae
Trabulsiella	0.001113	0.001141	0.001589	0.001234	0.000987	0.0007155	0.0006686	0.0008492	0.001018	0.0009654	0.001199	0.001165	Bacteria>Proteobacteria>Gammaproteobacteria>Enterobacterales>Enterobacteriaceae
Nitrolancea	0.001113	0.001141	0.001087	0.001706	0.0009751	0.0007267	0.0006806	0.001005	0.001103	0.001251	0.001568	0.00183	Bacteria>Chloroflexota>Chloroflexia>Thermomicrobiales>Thermomicrobiaceae
Clostridium_E	0.001113	0.0008305	0.001143	0.001219	0.0009929	0.0006678	0.0004917	0.0007839	0.0009729	0.0009006	0.001174	0.001471	Bacteria>Firmicutes_A>Clostridia>Oscillospirales>Acutalibacteraceae
ATZT02	0.001106	0.0009492	0.0008781	0.001608	0.001052	0.0004966	0.0004078	0.0005879	0.0008108	0.0008413	0.0006932	0.001061	Bacteria>Actinobacteriota>Actinomycetia>Nanopelagicales>AcAMD&#x2011;5
J134	0.001106	0.0009774	0.001017	0.001374	0.001005	0.000564	0.0004857	0.00104	0.000934	0.001127	0.001149	0.001641	Bacteria>Proteobacteria>Alphaproteobacteria>Sphingomonadales>Rhodothalassiaceae
Tanticharoenia	0.001106	0.001249	0.0009663	0.001462	0.00117	0.0007323	0.0006507	0.001111	0.0009729	0.001133	0.001472	0.001445	Bacteria>Proteobacteria>Alphaproteobacteria>Acetobacterales>Acetobacteraceae
Fonsibacter	0.001106	0.001034	0.0008363	0.0009127	0.001028	0.000275	0.0001949	0.0004573	0.0009729	0.0007065	0.0005464	0.001354	Bacteria>Proteobacteria>Alphaproteobacteria>Pelagibacterales>Pelagibacteraceae
Tamlana_C	0.001106	0.0009096	0.0009152	0.000503	0.001277	0.0003339	0.0002639	0.0004372	0.0008886	0.0005932	0.0003643	0.0002018	Bacteria>Bacteroidota>Bacteroidia>Flavobacteriales>Flavobacteriaceae
JAGXKT01	0.001106	0.001051	0.001129	0.001742	0.001176	0.0008333	0.0007346	0.001176	0.001219	0.0013	0.001639	0.001823	Bacteria>Planctomycetota>Phycisphaerae>SM23&#x2011;33
JAAFGT01	0.001106	0.001023	0.001175	0.002028	0.000987	0.0004994	0.0004618	0.0009598	0.0008562	0.001262	0.001574	0.001973	Bacteria>Acidobacteriota>Acidobacteriae>Acidoferrales>UBA7541
Casp-Chloro-G3	0.001106	0.00109	0.000813	0.0002748	0.0007683	0.0001038	7.196e-05	0.0001156	0.0003502	0.0007874	0.0009411	0.003561	Bacteria>Chloroflexota>Dehalococcoidia>UBA3495
Pseudobutyricicoccus	0.001106	0.0009831	0.001124	0.001229	0.001005	0.0007632	0.0006627	0.0008392	0.0008432	0.001052	0.001169	0.001504	Bacteria>Firmicutes_A>Clostridia>Oscillospirales>Butyricicoccaceae
Sporomusa	0.001106	0.001034	0.001078	0.001706	0.0009929	0.0006594	0.0005637	0.001221	0.0008626	0.001014	0.001002	0.001022	Bacteria>Firmicutes_C>Negativicutes>Sporomusales>Sporomusaceae
DTU008	0.001106	0.0009661	0.0009106	0.001322	0.001135	0.000679	0.0006207	0.0007337	0.0009016	0.001052	0.00126	0.001283	Archaea>Thermoplasmatota>Thermoplasmata>Methanomassiliicoccales>Methanomassiliicoccaceae
REEB426	0.001099	0.001124	0.001134	0.001296	0.001123	0.000867	0.0008546	0.0007789	0.001155	0.001327	0.001235	0.001419	Bacteria>Actinobacteriota>Actinomycetia>Nanopelagicales>S36&#x2011;B12
QYPT01	0.001099	0.0009379	0.0008688	0.001379	0.0009751	0.0005808	0.0005817	0.0006683	0.0008043	0.0008467	0.001179	0.00125	Bacteria>Actinobacteriota>Actinomycetia>Nanopelagicales>Nanopelagicaceae
AcAMD-2	0.001099	0.0009944	0.001022	0.00154	0.001241	0.0007239	0.0004767	0.0006131	0.0008886	0.0008467	0.0008399	0.0007292	Bacteria>Actinobacteriota>Actinomycetia>Nanopelagicales>UBA12327
Granulibacter	0.001099	0.0009831	0.001082	0.001431	0.0009279	0.0005696	0.0005307	0.0009397	0.0008043	0.00103	0.001149	0.001218	Bacteria>Proteobacteria>Alphaproteobacteria>Acetobacterales>Acetobacteraceae
Marinicella	0.001099	0.001023	0.001008	0.001131	0.001176	0.0005107	0.0003718	0.0009347	0.0008951	0.0008791	0.001391	0.0009636	Bacteria>Proteobacteria>Gammaproteobacteria>Xanthomonadales>Marinicellaceae
Zobellella	0.001099	0.0008701	0.0008316	0.0009905	0.0009101	0.000606	0.0004857	0.0008241	0.0007913	0.000933	0.0009461	0.001042	Bacteria>Proteobacteria>Gammaproteobacteria>Enterobacterales>Aeromonadaceae
Tenderia	0.001099	0.001198	0.001222	0.001488	0.001265	0.0005892	0.0005337	0.001	0.0009988	0.00137	0.001675	0.002031	Bacteria>Proteobacteria>Gammaproteobacteria>Tenderiales>Tenderiaceae
DMER64	0.001099	0.001023	0.001231	0.001416	0.001436	0.0006846	0.0005127	0.00108	0.0009988	0.001025	0.0009563	0.001172	Bacteria>Bacteroidota>Bacteroidia>Bacteroidales>UBA932
Tb-RUG-53	0.001099	0.001226	0.001157	0.00154	0.001353	0.0008473	0.0008396	0.001131	0.001103	0.001354	0.001619	0.00155	Bacteria>Verrucomicrobiota>Lentisphaeria>UBA1407
Ch71	0.001099	0.0008588	0.001073	0.001379	0.0009515	0.000693	0.0006686	0.0008643	0.0009275	0.001143	0.001214	0.001406	Bacteria>Chloroflexota>Anaerolineae>DRVO01
JAAYZY01	0.001099	0.001107	0.0009989	0.001291	0.001082	0.0006285	0.0005757	0.0006935	0.0008562	0.001052	0.001219	0.0014	Bacteria>Chloroflexota>Anaerolineae>DTPP01
CAILQO01	0.001099	0.0008927	0.0008502	0.001452	0.0009633	0.0006734	0.0006087	0.0008693	0.0008497	0.0011	0.001265	0.001517	Bacteria>Chloroflexota>UBA2235>UBA12225
RGIG3566	0.001099	0.00109	0.0008781	0.001462	0.0008333	0.0007155	0.0005157	0.0008342	0.0008626	0.001073	0.001209	0.0014	Bacteria>Firmicutes_A>Clostridia>Oscillospirales>Oscillospiraceae
Bittarella	0.001099	0.001079	0.001022	0.001239	0.00104	0.0007407	0.0007376	0.0008392	0.001135	0.001213	0.001214	0.001198	Bacteria>Firmicutes_A>Clostridia>Oscillospirales>Ruminococcaceae
Caccovivens	0.001099	0.0005593	0.0006225	0.000669	0.000721	0.0003395	0.0002549	0.0004171	0.0003697	0.0004314	0.0004756	0.0005469	Bacteria>Firmicutes_A>Clostridia>Christensenellales>UBA1242
Amazonocrinis	0.001099	0.0007345	0.0008409	0.0009749	0.0009633	0.0004405	0.0003718	0.0005879	0.0008367	0.0007281	0.000936	0.0007032	Bacteria>Cyanobacteria>Cyanobacteriia>Cyanobacteriales>Nostocaceae
Desulfocarbo	0.001099	0.001062	0.001008	0.001431	0.001164	0.0007014	0.0006627	0.0008844	0.000947	0.001208	0.00129	0.001471	Bacteria>Desulfobacterota>Desulfarculia>Desulfarculales>Desulfarculaceae
UBA8783	0.001099	0.0009605	0.001036	0.001359	0.001152	0.0006313	0.0006087	0.0009598	0.0008756	0.001095	0.001285	0.001374	Bacteria>Armatimonadota>Fimbriimonadia>Fimbriimonadales>Fimbriimonadaceae
Tolumonas	0.001092	0.001051	0.001194	0.001462	0.001312	0.0005948	0.0005037	0.001075	0.0009794	0.00096	0.001229	0.001205	Bacteria>Proteobacteria>Gammaproteobacteria>Enterobacterales>Aeromonadaceae
21-14-all-40-8	0.001092	7.91e-05	9.756e-05	0.0001659	0.00013	4.489e-05	3.898e-05	9.045e-05	8.432e-05	0.0001294	9.107e-05	0.0001107	Bacteria>Proteobacteria>Gammaproteobacteria>Enterobacterales>GCA&#x2011;002770795
GYS-P2D	0.001092	0.0008588	0.0008363	0.0004356	0.001206	0.0003844	0.0001439	0.0003216	0.0006875	0.0005016	0.0004149	0.0004167	Bacteria>Bacteroidota>Bacteroidia>Chitinophagales>Saprospiraceae
XYC2-FULL-35-21	0.001092	0.0003616	0.0005668	0.0006379	0.0004314	0.0002525	0.0001949	0.0004573	0.0003956	0.0003775	0.0003643	0.0003646	Bacteria>Bacteroidota>Kapabacteria>Kapabacteriales>UBA2268
Dehalogenimonas	0.001092	0.0009153	0.0009663	0.001457	0.0009515	0.0005696	0.0005457	0.0007839	0.0008172	0.001009	0.001199	0.001426	Bacteria>Chloroflexota>Dehalococcoidia>Dehalococcoidales>Dehalococcoidaceae
UBA5799	0.001092	0.0009605	0.001045	0.001644	0.001052	0.0006173	0.0005967	0.0009146	0.0009729	0.00117	0.001376	0.001654	Bacteria>Desulfobacterota>GWC2&#x2011;55&#x2011;46
CSP1-8	0.001092	0.0009718	0.001008	0.001452	0.001123	0.0005191	0.0006537	0.0009347	0.000908	0.001294	0.001351	0.001628	Bacteria>Desulfobacterota_E>MBNT15
Salinirussus	0.001092	0.001	0.001027	0.001198	0.001076	0.000766	0.0007076	0.0008392	0.0009534	0.001138	0.00128	0.001322	Archaea>Halobacteriota>Halobacteria>Halobacteriales>Haloarculaceae
Arabia	0.001086	0.001	0.001059	0.001151	0.0009456	0.0006369	0.0006147	0.0009196	0.0009664	0.001208	0.001224	0.001361	Bacteria>Actinobacteriota>Coriobacteriia>Coriobacteriales>Eggerthellaceae
JADIIM01	0.001086	0.0008701	0.0008177	0.001208	0.0008156	0.0006762	0.0005847	0.000804	0.0008367	0.0009114	0.001113	0.001178	Bacteria>Actinobacteriota>Coriobacteriia>OPB41>UBA2279
LGRT01	0.001086	0.0008531	0.0006272	0.0005289	0.0008156	0.0003339	0.0002729	0.0006382	0.001051	0.0007604	0.0007134	0.0006185	Bacteria>Proteobacteria>Alphaproteobacteria>Rhodobacterales>Rhodobacteraceae
Hydrogenophilus	0.001086	0.0009435	0.001092	0.001452	0.001093	0.0005724	0.0004857	0.0009648	0.0009859	0.001197	0.001417	0.001595	Bacteria>Proteobacteria>Gammaproteobacteria>Burkholderiales>Rhodocyclaceae
Magnetaquicoccus	0.001086	0.0009492	0.001129	0.001322	0.001005	0.0005612	0.0004228	0.0007889	0.0007394	0.001025	0.001255	0.001081	Bacteria>Proteobacteria>Magnetococcia>Magnetococcales>Magnetaquicoccaceae
Petrimonas	0.001086	0.0006723	0.0009431	0.001208	0.001058	0.0005668	0.0005007	0.0009548	0.0009664	0.0007928	0.0009411	0.0008073	Bacteria>Bacteroidota>Bacteroidia>Bacteroidales>Dysgonomonadaceae
SYPI01	0.001086	0.0007797	0.0007666	0.001032	0.0008038	0.0004265	0.0003238	0.0007789	0.0007264	0.0008413	0.001518	0.00127	Bacteria>Planctomycetota>Phycisphaerae>Phycisphaerales>SM1A02
JAAAOJ01	0.001086	0.001107	0.001045	0.001369	0.001111	0.0006818	0.0005277	0.00105	0.00109	0.001154	0.001412	0.001706	Bacteria>Planctomycetota>Phycisphaerae>SM23&#x2011;33
Acidisarcina	0.001086	0.0009322	0.00112	0.001774	0.0009574	0.000592	0.0005187	0.0009246	0.000934	0.001127	0.001381	0.001602	Bacteria>Acidobacteriota>Acidobacteriae>Acidobacteriales>Acidobacteriaceae
JAAUSY01	0.001086	0.0008418	0.0008781	0.001307	0.0008333	0.0006117	0.0005517	0.0008442	0.0008237	0.0009384	0.001017	0.001458	Bacteria>Chloroflexota>Chloroflexia>Chloroflexales>Chloroflexaceae
UBA12489	0.001086	0.0009774	0.0008363	0.001219	0.0007565	0.0006032	0.0005757	0.0007638	0.0008302	0.000933	0.001123	0.001139	Bacteria>Firmicutes>Bacilli>Izemoplasmatales>UBA5603
WJLX01	0.001086	0.001175	0.001004	0.001379	0.001229	0.000881	0.0007736	0.0009397	0.001103	0.001062	0.00126	0.001393	Bacteria>RBG&#x2011;13&#x2011;66&#x2011;14
Cloacibacterium	0.001079	0.0008249	0.0008734	0.0007675	0.001206	0.0004321	0.0003328	0.0006734	0.0008108	0.0006795	0.0004503	0.0004167	Bacteria>Bacteroidota>Bacteroidia>Flavobacteriales>Weeksellaceae
CAIUKX01	0.001079	0.0009831	0.0009524	0.0007675	0.001395	0.0003619	0.0003118	0.0005829	0.0007978	0.0005393	0.000425	0.0002735	Bacteria>Bacteroidota>Bacteroidia>Flavobacteriales>Crocinitomicaceae
GCA-2746605	0.001079	0.0007006	0.0007851	0.001011	0.00107	0.0004265	0.0002339	0.0006432	0.0008172	0.000782	0.0005414	0.000599	Bacteria>Bacteroidota>Ignavibacteria>Ignavibacteriales>Melioribacteraceae
JACRIL01	0.001079	0.001124	0.001157	0.001675	0.001217	0.000665	0.0005577	0.00108	0.0008108	0.001111	0.001538	0.001686	Bacteria>Planctomycetota>Phycisphaerae>SM23&#x2011;33
JABDBE01	0.001079	0.0008023	0.0008316	0.0009853	0.0006796	0.0003479	0.0002849	0.0004372	0.000707	0.0008305	0.0008399	0.0009897	Bacteria>Acidobacteriota>Acidobacteriae>Acidobacteriales>SbA1
JADDHL01	0.001079	0.001158	0.0009431	0.001436	0.001022	0.0007155	0.0005487	0.0009347	0.0008951	0.001224	0.00127	0.001647	Bacteria>Myxococcota>UBA9042>DTJE01
CAIMEY01	0.001079	0.0009492	0.0009338	0.001265	0.000922	0.0005584	0.0004827	0.0008141	0.0008886	0.001068	0.001305	0.001172	Bacteria>Myxococcota>UBA9042
JAFGEI01	0.001079	0.001215	0.001296	0.001742	0.001253	0.0008642	0.0007076	0.0009548	0.001083	0.001332	0.001518	0.00196	Bacteria>Chloroflexota>Anaerolineae>B4&#x2011;G1>DUEL01
Dissulfurirhabdus	0.001079	0.001096	0.001217	0.001265	0.001117	0.0008333	0.0008156	0.0009598	0.0008237	0.001052	0.001305	0.001738	Bacteria>Desulfobacterota>Dissulfuribacteria>Dissulfuribacterales>Dissulfurirhabdaceae
Haloarchaeobius	0.001079	0.001209	0.001096	0.001291	0.001111	0.000766	0.0008995	0.000995	0.001044	0.00116	0.00126	0.001348	Archaea>Halobacteriota>Halobacteria>Halobacteriales>Natrialbaceae
QFOX01	0.001072	0.00117	0.001166	0.001571	0.001058	0.0006089	0.0005367	0.001497	0.001109	0.001035	0.00128	0.001152	Bacteria>Proteobacteria>Alphaproteobacteria>Rickettsiales>UBA3002
Gilvimarinus	0.001072	0.0009379	0.001891	0.001042	0.0009811	0.0006425	0.0004228	0.001146	0.0007589	0.0007928	0.001493	0.001159	Bacteria>Proteobacteria>Gammaproteobacteria>Pseudomonadales>Cellvibrionaceae
T3Sed10-241	0.001072	0.0008023	0.0007387	0.0007779	0.0008392	0.0004517	0.0003238	0.0006935	0.0007005	0.0007766	0.0006679	0.0006381	Bacteria>Bacteroidota>Bacteroidia>Flavobacteriales>Cryomorphaceae
UBA2918	0.001072	0.001	0.001175	0.001343	0.0012	0.0005163	0.0004947	0.0008643	0.0008302	0.000906	0.001002	0.0007878	Bacteria>Bacteroidota>Bacteroidia>Bacteroidales>Bacteroidaceae
UBA700	0.001072	0.000887	0.0009756	0.001628	0.000922	0.0004742	0.0004857	0.0007889	0.0008626	0.001041	0.001381	0.001602	Bacteria>Chloroflexota>Anaerolineae>Anaerolineales>Anaerolineaceae
JACRBM01	0.001072	0.001068	0.001027	0.001618	0.0009751	0.0005443	0.0004588	0.001121	0.001018	0.001354	0.001644	0.001784	Bacteria>Chloroflexota>Anaerolineae>UBA4142
UBA6128	0.001072	0.000887	0.0009756	0.001333	0.001022	0.0007127	0.0005757	0.0007588	0.0009859	0.00116	0.001533	0.001471	Bacteria>Chloroflexota>Anaerolineae>UBA1429
JACOUE01	0.001072	0.0009718	0.001013	0.00153	0.0008806	0.0007155	0.0006597	0.0007739	0.0009599	0.001122	0.001412	0.001862	Bacteria>Chloroflexota>Dehalococcoidia>SM23&#x2011;28&#x2011;2>RBG&#x2011;16&#x2011;64&#x2011;32
Protoclostridium	0.001072	0.001113	0.001106	0.001431	0.001194	0.0006537	0.0006297	0.0009497	0.001193	0.001068	0.00125	0.001556	Bacteria>Firmicutes_A>Clostridia>Christensenellales>CAG&#x2011;552
JAGVUD01	0.001072	0.000774	0.0008781	0.001302	0.0007801	0.0006425	0.0005307	0.0008693	0.0006681	0.001046	0.00126	0.001354	Bacteria>Armatimonadota>UBA5829>DSUL01
UBA10015	0.001072	0.0009774	0.001222	0.002059	0.00117	0.0004798	0.0005427	0.0007789	0.001083	0.00137	0.001983	0.002298	Bacteria>Omnitrophota>Koll11>UBA10015>Kpj58rc
JAAZPQ01	0.001072	0.00104	0.001059	0.001338	0.001082	0.0006257	0.0005577	0.0009497	0.0008821	0.001149	0.001128	0.001478	Bacteria>Firmicutes_D>Dethiobacteria>DTU022
Natronoglycomyces	0.001065	0.001113	0.001073	0.001182	0.001164	0.0008586	0.0007466	0.0008894	0.001116	0.001127	0.001174	0.00125	Bacteria>Actinobacteriota>Actinomycetia>Mycobacteriales>Micromonosporaceae
Pusillimonas_D	0.001065	0.001051	0.001208	0.001442	0.001347	0.0006566	0.0005577	0.001196	0.001349	0.001138	0.001245	0.001452	Bacteria>Proteobacteria>Gammaproteobacteria>Burkholderiales>Burkholderiaceae
UBA981	0.001065	0.001124	0.0009617	0.001379	0.001306	0.0003816	0.0003118	0.0006834	0.000947	0.001003	0.001634	0.001315	Bacteria>Proteobacteria>Gammaproteobacteria>Ga0077536
JADKFV01	0.001065	0.0008362	0.001045	0.001551	0.001294	0.0005499	0.0003598	0.00103	0.0008951	0.0009168	0.0007336	0.0007553	Bacteria>Bacteroidota>Bacteroidia>AKYH767&#x2011;A>OLB10
Fen-1258	0.001065	0.0006497	0.0007108	0.001058	0.0007978	0.0003479	0.0002729	0.0007387	0.0006291	0.0007442	0.0006274	0.0006511	Bacteria>Bacteroidota>Ignavibacteria>Ignavibacteriales>Melioribacteraceae
CADDZC01	0.001065	0.001034	0.0009849	0.001701	0.001022	0.0005808	0.0005217	0.000995	0.0008367	0.00137	0.001553	0.001856	Bacteria>Acidobacteriota>Acidobacteriae>UBA7540
JACQZU01	0.001065	0.001079	0.001073	0.001379	0.001087	0.0006986	0.0006866	0.0009347	0.0008821	0.001257	0.001467	0.00183	Bacteria>Acidobacteriota>Holophagae>Holophagales>Holophagaceae
TK10-74A	0.001065	0.00109	0.0009849	0.001421	0.001105	0.0007071	0.0006656	0.0008342	0.0008756	0.001079	0.001508	0.001471	Bacteria>Chloroflexota>Dehalococcoidia>Bin125
Merdibacter	0.001065	0.0006497	0.0006736	0.001006	0.0006678	0.0003956	0.0003868	0.0005729	0.0006227	0.000755	0.0006932	0.0008855	Bacteria>Firmicutes>Bacilli>Erysipelotrichales>Erysipelotrichaceae
PCC-6406	0.001065	0.00113	0.0008874	0.001011	0.001501	0.0005163	0.0004857	0.0006734	0.0009664	0.0007389	0.0008702	0.001061	Bacteria>Cyanobacteria>Cyanobacteriia>Phormidesmiales>Phormidesmiaceae
Avigastranaerophilus	0.001065	0.0004181	0.0005157	0.0004667	0.0005142	0.0002497	0.0001589	0.0003618	0.0003438	0.0003721	0.0003693	0.0003972	Bacteria>Cyanobacteria>Vampirovibrionia>Gastranaerophilales>Gastranaerophilaceae
M0040	0.001065	0.001023	0.0009756	0.001276	0.001046	0.0005163	0.0004138	0.0006985	0.0008756	0.001079	0.001341	0.001393	Bacteria>Desulfobacterota>Desulfuromonadia>Desulfuromonadales>BM103
CAIJLM01	0.001065	0.0009209	0.0009431	0.001276	0.0009515	0.0005135	0.0004138	0.0009045	0.0007783	0.001057	0.001179	0.001218	Bacteria>Armatimonadota>Chthonomonadetes>Chthonomonadales>Chthonomonadaceae
Poseidonibacter	0.001065	0.0004746	0.0005343	0.0006016	0.0006146	0.001313	0.0009565	0.0005678	0.0004605	0.0004045	0.000344	0.0004362	Bacteria>Campylobacterota>Campylobacteria>Campylobacterales>Arcobacteraceae
JAGNKE01	0.001058	0.0008136	0.001027	0.001431	0.001011	0.0005163	0.0004378	0.001085	0.000947	0.0009546	0.001179	0.00138	Bacteria>Proteobacteria>Alphaproteobacteria>Micavibrionales>Micavibrionaceae
MED-G78	0.001058	0.0001356	0.0001951	0.0001867	0.000195	0.0001178	6.297e-05	0.0001206	0.0001167	0.0001402	0.0001518	0.0001172	Bacteria>Proteobacteria>Gammaproteobacteria>SAR86>D2472
Magnetofaba	0.001058	0.0009266	0.001115	0.001452	0.001046	0.0006509	0.0005607	0.000995	0.001018	0.001133	0.001427	0.001745	Bacteria>Proteobacteria>Magnetococcia>Magnetococcales>Magnetococcaceae
Sediminicola_A	0.001058	0.0008023	0.0008037	0.0006482	0.001152	0.0003928	0.0002399	0.000397	0.0008886	0.0007496	0.0003896	0.0004297	Bacteria>Bacteroidota>Bacteroidia>Flavobacteriales>Flavobacteriaceae
Empedobacter	0.001058	0.0007571	0.001031	0.0007623	0.001123	0.0004966	0.0004258	0.0006231	0.0007589	0.0005285	0.0003693	0.0004232	Bacteria>Bacteroidota>Bacteroidia>Flavobacteriales>Weeksellaceae
Flexithrix	0.001058	0.0006667	0.0007759	0.0009801	0.001164	0.0005499	0.0003928	0.001	0.0006551	0.0007712	0.0005009	0.0004818	Bacteria>Bacteroidota>Bacteroidia>Cytophagales>Flammeovirgaceae
CAINVI01	0.001058	0.0007571	0.0008502	0.001348	0.0009397	0.0005415	0.0004168	0.0008894	0.0006616	0.0007604	0.0008702	0.000918	Bacteria>Bacteroidota>Bacteroidia>AKYH767&#x2011;A>2013&#x2011;40CM&#x2011;41&#x2011;45
UBA1731	0.001058	0.0008814	0.0008409	0.001172	0.0009101	0.000578	0.0005457	0.0008744	0.0007199	0.001052	0.001154	0.001406	Bacteria>Verrucomicrobiota>Kiritimatiellae>RFP12>UBA1067
UBA1081	0.001058	0.0007062	0.0009478	0.001094	0.0009811	0.0006032	0.0004228	0.0007638	0.0008108	0.0009492	0.0009259	0.001087	Bacteria>Firmicutes_A>Clostridia>Oscillospirales>Acutalibacteraceae
UBA8612	0.001058	0.0009209	0.0009989	0.001322	0.001052	0.0006341	0.0005427	0.0008643	0.0008626	0.0009977	0.001255	0.001478	Bacteria>Firmicutes_A>Clostridia>Oscillospirales>Acutalibacteraceae
Paralachnospira	0.001058	0.001	0.0009338	0.00111	0.0009279	0.0005415	0.0005247	0.0007186	0.0007264	0.0009168	0.001093	0.001107	Bacteria>Firmicutes_A>Clostridia>Lachnospirales>Lachnospiraceae
Scatovivens	0.001058	0.0003842	0.0005529	0.0004926	0.0005733	0.0002301	0.0001139	0.0002814	0.0005319	0.0003721	0.0002935	0.0003125	Bacteria>Firmicutes_A>Clostridia>TANB77>CAG&#x2011;508
Domibacillus	0.001058	0.0009548	0.00111	0.001411	0.001058	0.0005892	0.0005037	0.0009899	0.0007848	0.0009114	0.001209	0.001419	Bacteria>Firmicutes>Bacilli>Bacillales_B>Domibacillaceae
BAIKAL-G1	0.001058	0.001164	0.001101	0.001416	0.001111	0.0009007	0.0007496	0.0008894	0.0009405	0.001219	0.001169	0.001537	Bacteria>Cyanobacteria>Cyanobacteriia>PCC&#x2011;6307>Cyanobiaceae
JAAYBJ01	0.001058	0.0009209	0.001008	0.001348	0.001129	0.0004517	0.0004977	0.0008241	0.0008821	0.001014	0.001214	0.001426	Bacteria>Hydrogenedentota>Hydrogenedentia>Hydrogenedentiales>CAITNO01
Natronolimnohabitans	0.001058	0.0009209	0.0008548	0.001032	0.0008983	0.0006117	0.0005517	0.0008543	0.0009664	0.001062	0.001017	0.001341	Archaea>Halobacteriota>Halobacteria>Halobacteriales>Natrialbaceae
Natronobacterium	0.001058	0.001124	0.001036	0.001359	0.001141	0.0008249	0.0006327	0.001085	0.001103	0.00117	0.001305	0.001348	Archaea>Halobacteriota>Halobacteria>Halobacteriales>Natrialbaceae
Lysinibacter	0.001051	0.001057	0.001101	0.001063	0.001217	0.001125	0.001322	0.00101	0.001142	0.001359	0.001123	0.001263	Bacteria>Actinobacteriota>Actinomycetia>Actinomycetales>Microbacteriaceae
CAIYHK01	0.001051	0.0008531	0.0007851	0.001146	0.001206	0.0004601	0.0003148	0.000603	0.001096	0.0009168	0.0009158	0.0008855	Bacteria>Actinobacteriota>Acidimicrobiia>Acidimicrobiales>Ilumatobacteraceae
AWTP1-18	0.001051	0.001266	0.001333	0.001478	0.001223	0.0006285	0.0005487	0.001246	0.001064	0.001354	0.001371	0.001621	Bacteria>Proteobacteria>Gammaproteobacteria>Burkholderiales>Rhodocyclaceae
BM516	0.001051	0.0009379	0.0009849	0.001473	0.001028	0.000477	0.0005157	0.000809	0.0006745	0.001106	0.001174	0.001641	Bacteria>Bacteroidota>SZUA&#x2011;365
Anaerostipes	0.001051	0.0007571	0.0009385	0.0009957	0.001011	0.0005948	0.0004138	0.0006432	0.0008626	0.000782	0.0007792	0.0008594	Bacteria>Firmicutes_A>Clostridia>Lachnospirales>Lachnospiraceae
Paenibacillus_AH	0.001051	0.000904	0.000827	0.0009075	0.0007565	0.0004068	0.0004138	0.0006181	0.0007978	0.000809	0.0009967	0.0009831	Bacteria>Firmicutes>Bacilli>Paenibacillales>Paenibacillaceae
Synechococcus_D	0.001051	0.001113	0.001022	0.002116	0.001022	0.001181	0.0007676	0.0009095	0.0008172	0.0009977	0.001002	0.0014	Bacteria>Cyanobacteria>Cyanobacteriia>PCC&#x2011;6307>Cyanobiaceae
Pectinatus	0.001051	0.0003107	0.0003624	0.0004304	0.0004255	0.0002357	0.0001109	0.0003116	0.0002919	0.0002481	0.0002884	0.0002409	Bacteria>Firmicutes_C>Negativicutes>Selenomonadales>Selenomonadaceae
F1-120-MAGs023	0.001045	0.001011	0.0008827	0.001265	0.0008392	0.0004181	0.0003388	0.0006734	0.0009924	0.001014	0.001427	0.001361	Bacteria>Actinobacteriota>Acidimicrobiia>IMCC26256>PALSA&#x2011;610
Litorimonas	0.001045	0.0009548	0.0008502	0.0009749	0.001046	0.0004686	0.0003718	0.0007538	0.001018	0.0008305	0.001017	0.0009636	Bacteria>Proteobacteria>Alphaproteobacteria>Caulobacterales>Maricaulaceae
Oceanobacter	0.001045	0.0007966	0.001004	0.001172	0.0009692	0.0005331	0.0004588	0.0006683	0.0008108	0.0008845	0.001113	0.001048	Bacteria>Proteobacteria>Gammaproteobacteria>Pseudomonadales>DSM&#x2011;6294
JAGTVB01	0.001045	0.001085	0.0009803	0.001385	0.0008806	0.0004461	0.0003238	0.0006131	0.0007199	0.001176	0.001396	0.001836	Bacteria>Proteobacteria>Gammaproteobacteria>HK1>JABDQX01
Negadavirga	0.001045	0.0008418	0.001004	0.0009542	0.001188	0.0006481	0.0005247	0.000804	0.0007913	0.0008144	0.0006375	0.0005404	Bacteria>Bacteroidota>Bacteroidia>Cytophagales>Cyclobacteriaceae
UBA8529	0.001045	0.0007006	0.0008688	0.001182	0.001058	0.0004742	0.0004438	0.001	0.0007913	0.000809	0.0006982	0.000612	Bacteria>Bacteroidota>Bacteroidia>Bacteroidales>Tenuifilaceae
UBA1757	0.001045	0.0009153	0.001055	0.001328	0.001064	0.000679	0.0005277	0.000804	0.0008951	0.0008521	0.001068	0.001016	Bacteria>Bacteroidota>Bacteroidia>Bacteroidales>UBA1402
QHYP01	0.001045	0.0009435	0.000892	0.001597	0.0009101	0.0003676	0.0003508	0.0008894	0.0006551	0.001046	0.001275	0.001856	Bacteria>Acidobacteriota>Acidobacteriae>Acidoferrales>UBA7541
Ruficoccus	0.001045	0.001062	0.001659	0.001561	0.001123	0.0007688	0.0006327	0.001065	0.0009729	0.0011	0.001442	0.001628	Bacteria>Verrucomicrobiota>Verrucomicrobiae>Opitutales>KCTC&#x2011;12870
Muricomes	0.001045	0.0008757	0.000957	0.001131	0.001034	0.0005668	0.0004378	0.0007538	0.0007653	0.0008845	0.0009714	0.001139	Bacteria>Firmicutes_A>Clostridia>Lachnospirales>Lachnospiraceae
Paenibacillus_AA	0.001045	0.0008531	0.0009059	0.001136	0.0007742	0.0005668	0.0005397	0.0008442	0.0008951	0.0007227	0.001042	0.001335	Bacteria>Firmicutes>Bacilli>Paenibacillales>NBRC&#x2011;103111
Liquorilactobacillus	0.001045	0.0005763	0.00059	0.0007779	0.0006265	0.0003732	0.0002249	0.0004271	0.0004994	0.0004261	0.0004655	0.0003972	Bacteria>Firmicutes>Bacilli>Lactobacillales>Lactobacillaceae
JAAUSA01	0.001045	0.0008814	0.0009245	0.001302	0.001076	0.000564	0.0005187	0.0006884	0.0008043	0.001014	0.001007	0.0009701	Bacteria>Cyanobacteria>Cyanobacteriia>Leptolyngbyales>Leptolyngbyaceae
UBA2834	0.001045	0.0008249	0.0009756	0.001063	0.001182	0.001148	0.0008875	0.001141	0.0008626	0.0011	0.000764	0.0008204	Bacteria>Patescibacteria>Saccharimonadia>Saccharimonadales>Nanosyncoccaceae
CAIXIX01	0.001045	0.000904	0.0009013	0.001483	0.001194	0.0006397	0.0005577	0.0009347	0.0008756	0.00117	0.001285	0.001406	Bacteria>Armatimonadota>Chthonomonadetes>Chthonomonadales>Chthonomonadaceae
VBDY01	0.001045	0.000791	0.0009013	0.001338	0.0009515	0.0006397	0.0005637	0.0008744	0.0007329	0.0011	0.001194	0.0014	Bacteria>Dormibacterota>Dormibacteria>CF&#x2011;121
RGIG3544	0.001045	0.0008475	0.0008037	0.001265	0.0008688	0.000606	0.0005097	0.000799	0.0008626	0.001073	0.001123	0.001263	Bacteria>Firmicutes_C>Negativicutes>Selenomonadales>Selenomonadaceae
UBA2897	0.001045	0.001079	0.001004	0.001405	0.0009811	0.0006762	0.0006207	0.0008643	0.0008626	0.001068	0.001351	0.001543	Bacteria>Firmicutes_C>Negativicutes>Selenomonadales>Selenomonadaceae
UBA2219	0.001045	0.001153	0.001045	0.001924	0.001022	0.0006986	0.0006776	0.0008995	0.000934	0.001354	0.001472	0.001758	Bacteria>Desulfobacterota_E>MBNT15
WGLV01	0.001045	0.001079	0.001078	0.001613	0.001105	0.0005247	0.0005067	0.001025	0.0009859	0.00123	0.001477	0.001576	Bacteria>OLB16>SURF&#x2011;12
VGIW01	0.001045	0.001181	0.0009803	0.001571	0.001111	0.0005752	0.0005847	0.0009648	0.001025	0.00117	0.001528	0.001953	Bacteria>JABDJQ01
Halocalculus	0.001045	0.0009266	0.0008595	0.001016	0.0009574	0.0006481	0.0006327	0.0008392	0.0008108	0.0008737	0.00128	0.001191	Archaea>Halobacteriota>Halobacteria>Halobacteriales>Halobacteriaceae
Aeriscardovia	0.001038	0.0009661	0.0008177	0.001053	0.0009279	0.0008277	0.0006836	0.0007035	0.0009729	0.001062	0.001098	0.001191	Bacteria>Actinobacteriota>Actinomycetia>Actinomycetales>Bifidobacteriaceae
RFXW01	0.001038	0.0009435	0.0009849	0.001053	0.001152	0.0004377	0.0004048	0.0008894	0.000908	0.0009815	0.001052	0.001087	Bacteria>Proteobacteria>Gammaproteobacteria>Burkholderiales>Burkholderiaceae
Kapabacteria	0.001038	0.0009266	0.001017	0.001654	0.001147	0.000606	0.0004887	0.0008995	0.0008562	0.001079	0.001093	0.001458	Bacteria>Bacteroidota>Kapabacteria>Kapabacteriales>Kapabacteriaceae
EB88	0.001038	0.0009492	0.0009756	0.001597	0.001028	0.0005584	0.0005847	0.0009146	0.0008043	0.001143	0.001407	0.001458	Bacteria>Acidobacteriota>Acidobacteriae>Acidobacteriales>Acidobacteriaceae
SKZA01	0.001038	0.0009718	0.001004	0.001623	0.001022	0.0005191	0.0004198	0.0008141	0.0006162	0.001122	0.001396	0.001556	Bacteria>Verrucomicrobiota>Kiritimatiellae>SLAD01
J130	0.001038	0.001006	0.0009989	0.001509	0.0009811	0.0005724	0.0004348	0.0008191	0.0006421	0.001111	0.001482	0.001817	Bacteria>Chloroflexota>Anaerolineae>Anaerolineales>UBA11858
Paenibacillus_L	0.001038	0.0007514	0.0007619	0.001188	0.000656	0.0004209	0.0003928	0.0006131	0.0006421	0.0006795	0.0008702	0.0008464	Bacteria>Firmicutes>Bacilli>Paenibacillales>NBRC&#x2011;103111
Acaryochloris	0.001038	0.001023	0.000971	0.001255	0.00117	0.0005135	0.0003598	0.0006181	0.001116	0.0008575	0.0008298	0.001009	Bacteria>Cyanobacteria>Cyanobacteriia>Thermosynechococcales>Thermosynechococcaceae
JACQVH01	0.001038	0.00104	0.0008827	0.001582	0.0009456	0.0004966	0.0004078	0.0007337	0.0007524	0.0011	0.001371	0.001504	Bacteria>Hydrogenedentota>Hydrogenedentia>Hydrogenedentiales>SLHB01
Saliphagus	0.001038	0.00104	0.0009756	0.001296	0.0009574	0.0006846	0.0006297	0.0009849	0.001038	0.00116	0.001108	0.001172	Archaea>Halobacteriota>Halobacteria>Halobacteriales>Natrialbaceae
Ochrobactrum_C	0.001031	0.001006	0.001463	0.001177	0.00107	0.0006762	0.0005757	0.00109	0.0009794	0.0009276	0.001078	0.001165	Bacteria>Proteobacteria>Alphaproteobacteria>Rhizobiales_A>Rhizobiaceae_A
BACL14	0.001031	0.0007175	0.001166	0.001094	0.0008215	0.0003451	0.0002369	0.0007839	0.0006227	0.000631	0.0008298	0.0008659	Bacteria>Proteobacteria>Gammaproteobacteria>Burkholderiales>Methylophilaceae
Agaribacterium	0.001031	0.0009322	0.0009245	0.0009646	0.0009751	0.000477	0.0003388	0.000799	0.0007264	0.0007281	0.001326	0.001191	Bacteria>Proteobacteria>Gammaproteobacteria>Pseudomonadales>Cellvibrionaceae
VYGS01	0.001031	0.0008023	0.0007387	0.0009801	0.000786	0.0003844	0.0003658	0.0005729	0.0007913	0.0008575	0.001022	0.001055	Bacteria>Proteobacteria>Gammaproteobacteria>Arenicellales>LS&#x2011;SOB
Phil12	0.001031	0.0005593	0.0007201	0.0008453	0.0009456	0.0004349	0.0002938	0.0005779	0.0006875	0.0006418	0.0004098	0.0004948	Bacteria>Bacteroidota>Bacteroidia>Bacteroidales>P3
Porphyromonas_A	0.001031	0.0009718	0.001036	0.001281	0.001182	0.0006537	0.0006237	0.0008693	0.0009729	0.001035	0.001113	0.001165	Bacteria>Bacteroidota>Bacteroidia>Bacteroidales>Porphyromonadaceae
Barnesiella	0.001031	0.0009492	0.001254	0.001162	0.001235	0.0006481	0.0005337	0.0009045	0.0009016	0.0009708	0.001017	0.001113	Bacteria>Bacteroidota>Bacteroidia>Bacteroidales>Barnesiellaceae
CAG-710	0.001031	5.65e-05	6.969e-05	5.704e-05	7.683e-05	4.209e-05	2.099e-05	4.523e-05	5.837e-05	2.697e-05	2.53e-05	4.558e-05	Bacteria>Firmicutes>Bacilli>RF39>UBA660
Erysipelatoclostridium	0.001031	0.0004068	0.0006783	0.0006379	0.0005733	0.0003199	0.0002009	0.0004874	0.0005319	0.0003883	0.0004554	0.0004753	Bacteria>Firmicutes>Bacilli>Erysipelotrichales>Coprobacillaceae
CFH-S0501	0.001031	0.001062	0.001333	0.001188	0.001058	0.0004125	0.0004468	0.0006432	0.0008108	0.0008953	0.0009664	0.001139	Bacteria>Firmicutes>Bacilli>Brevibacillales>Brevibacillaceae
Geomobilimonas	0.001031	0.001028	0.0008688	0.001146	0.0009456	0.0006173	0.0004528	0.0007889	0.0008432	0.0009546	0.001123	0.001556	Bacteria>Desulfobacterota>Desulfuromonadia>Geobacterales>Geobacteraceae
Desulfotomaculum	0.001031	0.0007288	0.0009989	0.001182	0.001017	0.0005471	0.0004018	0.0007186	0.0008237	0.0008521	0.0009563	0.001061	Bacteria>Firmicutes_B>Desulfotomaculia>Desulfotomaculales>Desulfotomaculaceae
Capillibacterium	0.001031	0.000904	0.0009524	0.001416	0.001141	0.0005584	0.0005517	0.0008141	0.0007718	0.0009815	0.001235	0.001452	Bacteria>Firmicutes_G>UBA4882>UBA10575
UBA2184	0.001024	0.0009887	0.000813	0.001167	0.0007978	0.000679	0.0006267	0.0008191	0.0008951	0.0008899	0.001022	0.001191	Bacteria>Actinobacteriota>Coriobacteriia>OPB41>UBA2279
CACIJG01	0.001024	0.0006554	0.0008641	0.0007934	0.0008688	0.0004321	0.0003058	0.0006231	0.0006421	0.000658	0.0005818	0.0008073	Bacteria>Proteobacteria>Alphaproteobacteria>Rhodobacterales>Rhodobacteraceae
UBA6145	0.001024	0.0008588	0.001078	0.001234	0.001011	0.0005836	0.0005247	0.001176	0.0008886	0.001062	0.001184	0.001302	Bacteria>Proteobacteria>Alphaproteobacteria>Micavibrionales>Micavibrionaceae
SHVS01	0.001024	0.0009379	0.000971	0.001369	0.0009042	0.0005163	0.0004288	0.0009045	0.0007718	0.001025	0.001376	0.001537	Bacteria>Proteobacteria>Alphaproteobacteria>UBA6615
MM2	0.001024	0.0009661	0.001203	0.001416	0.0009692	0.0005247	0.0003718	0.0009447	0.0008562	0.001025	0.001401	0.001484	Bacteria>Proteobacteria>Gammaproteobacteria>Burkholderiales>Methylophilaceae
SHZL01	0.001024	0.001073	0.001538	0.001914	0.0008924	0.000289	0.0001979	0.0008442	0.0006032	0.001084	0.009122	0.008158	Bacteria>Proteobacteria>Gammaproteobacteria>Xanthomonadales>SZUA&#x2011;36
UBA2804	0.001024	0.0008983	0.001203	0.0014	0.0009988	0.0006145	0.0004917	0.0009196	0.0008367	0.0009869	0.001381	0.001354	Bacteria>Proteobacteria>Gammaproteobacteria>Enterobacterales>Succinivibrionaceae
CAJFPI01	0.001024	0.0009831	0.0009292	0.001063	0.001022	0.0007379	0.0006297	0.0007236	0.000947	0.0009654	0.001037	0.001081	Bacteria>Firmicutes_A>Clostridia>Oscillospirales>Oscillospiraceae
Pygmaiobacter	0.001024	0.001175	0.001231	0.001333	0.000987	0.0008109	0.0006986	0.0008241	0.001025	0.001305	0.001391	0.001432	Bacteria>Firmicutes_A>Clostridia>Oscillospirales>Ruminococcaceae
DSPX01	0.001024	0.0007684	0.0007387	0.001048	0.001011	0.0003451	0.0002849	0.0006784	0.0005513	0.0007712	0.0007893	0.0009636	Bacteria>Cyanobacteria>Cyanobacteriia>Cyanobacteriales>Oscillatoriaceae
Desulfocapsa	0.001024	0.001181	0.001013	0.001208	0.00133	0.0004826	0.0003718	0.0007839	0.000934	0.0009492	0.001138	0.0009636	Bacteria>Desulfobacterota>Desulfobulbia>Desulfobulbales>Desulfocapsaceae
GCA-2721545	0.001017	0.0008023	0.001138	0.001032	0.001147	0.0003423	0.0003658	0.0006332	0.0005124	0.0009438	0.001083	0.001094	Bacteria>Proteobacteria>Gammaproteobacteria>Burkholderiales>Nitrosomonadaceae
JABDJB01	0.001017	0.0009887	0.001069	0.001156	0.001111	0.0004798	0.0003898	0.0008342	0.0008951	0.001106	0.001887	0.001771	Bacteria>Proteobacteria>Gammaproteobacteria>SZUA&#x2011;146
UBA6920	0.001017	0.001073	0.001064	0.001478	0.001076	0.0005724	0.0004438	0.0009347	0.0008172	0.001073	0.001467	0.001537	Bacteria>Proteobacteria>Gammaproteobacteria>SG8&#x2011;11
FEN-1139	0.001017	0.0008023	0.0008781	0.00167	0.0008215	0.000404	0.0004348	0.0008543	0.0007329	0.0009869	0.001614	0.001732	Bacteria>Myxococcota>Polyangia>Polyangiales>Polyangiaceae
SIG701	0.001017	0.001175	0.0009524	0.001457	0.001147	0.0006762	0.0005097	0.0009598	0.000921	0.001073	0.001219	0.001335	Bacteria>Firmicutes_A>Clostridia>Oscillospirales>CAG&#x2011;272
Coleofasciculus	0.001017	0.0003446	0.0003252	0.0004149	0.0005319	0.0001712	0.0001349	0.0003317	0.0003178	0.000329	0.0003896	0.0003581	Bacteria>Cyanobacteria>Cyanobacteriia>Cyanobacteriales>Coleofasciculaceae
Chersky-265	0.001017	0.0007175	0.0008084	0.001431	0.0007092	0.0004125	0.0004138	0.0005879	0.0005837	0.0008899	0.001113	0.001263	Bacteria>Fibrobacterota>Fibrobacteria>UBA11236
MSPOR6	0.001017	0.0007684	0.0008084	0.001255	0.001105	0.0004714	0.0003748	0.0006985	0.0008172	0.0008629	0.0009866	0.001055	Bacteria>Poribacteria>WGA&#x2011;4E>WGA&#x2011;3G
BOG-1155	0.001017	0.000774	0.0009896	0.001265	0.0009101	0.0004994	0.0005517	0.0007136	0.0009405	0.00103	0.001305	0.001426	Bacteria>Desulfobacterota_G>Syntrophorhabdia>Syntrophorhabdales>WCHB1&#x2011;27
Ameyamaea	0.00101	0.001051	0.001175	0.001343	0.0008333	0.0007379	0.0006267	0.001095	0.001018	0.001133	0.001432	0.001595	Bacteria>Proteobacteria>Alphaproteobacteria>Acetobacterales>Acetobacteraceae
Pluralibacter	0.00101	0.0009887	0.001222	0.001364	0.0009929	0.0006453	0.0006237	0.001111	0.0008821	0.001143	0.001336	0.001498	Bacteria>Proteobacteria>Gammaproteobacteria>Enterobacterales>Enterobacteriaceae
Sulfurivirga	0.00101	0.001141	0.001087	0.001436	0.001235	0.0005359	0.0005127	0.0009899	0.0008951	0.001176	0.00127	0.001432	Bacteria>Proteobacteria>Gammaproteobacteria>Thiomicrospirales>Thiomicrospiraceae
JABDKV01	0.00101	0.0008927	0.0009385	0.001136	0.001099	0.0004377	0.0003268	0.0009095	0.0009405	0.001014	0.001336	0.001263	Bacteria>Proteobacteria>Gammaproteobacteria>SZUA&#x2011;146
QFOI01	0.00101	0.0007627	0.0009245	0.001001	0.001028	0.0006145	0.0004588	0.0009196	0.0006291	0.0008575	0.0004807	0.0004688	Bacteria>Bacteroidota>Bacteroidia>Chitinophagales>Chitinophagaceae
Bacteroides_D	0.00101	0.0009322	0.000971	0.001478	0.0009929	0.0006117	0.0005007	0.000794	0.000694	0.0009977	0.001078	0.001224	Bacteria>Bacteroidota>Bacteroidia>Bacteroidales>CAJPTX01
UTCHB3	0.00101	0.0005989	0.0007759	0.001172	0.0008688	0.00039	0.0003748	0.0008693	0.0006291	0.0007712	0.0007438	0.000905	Bacteria>Bacteroidota>Ignavibacteria>Ignavibacteriales>Ignavibacteriaceae
Fen-1262	0.00101	0.001	0.001059	0.001727	0.0009988	0.000491	0.0004168	0.0007789	0.0007718	0.001014	0.001321	0.001836	Bacteria>Bacteroidota>UBA10030>UBA6906
Bog-366	0.00101	0.0009379	0.001157	0.001701	0.0009751	0.0005107	0.0004468	0.0008945	0.0007589	0.00123	0.001568	0.001647	Bacteria>Acidobacteriota>Acidobacteriae>UBA7540
SCTG01	0.00101	0.0009379	0.0008688	0.001592	0.001011	0.0005612	0.0005157	0.0008593	0.0008562	0.001046	0.001599	0.001817	Bacteria>Nitrospirota>Nitrospiria>Nitrospirales>NS&#x2011;4
Weissella	0.00101	0.0006949	0.0007712	0.0009023	0.0008983	0.0004405	0.0003898	0.0006583	0.0005773	0.0007065	0.0008146	0.0007748	Bacteria>Firmicutes>Bacilli>Lactobacillales>Lactobacillaceae
SURF-9	0.00101	0.0009774	0.0008688	0.001224	0.000987	0.0005892	0.0006177	0.0006884	0.0008108	0.001176	0.001209	0.001387	Bacteria>AABM5&#x2011;125&#x2011;24>B3&#x2011;LCP
Ancrocorticia	0.001004	0.001136	0.001082	0.001364	0.001324	0.0009007	0.0008456	0.0008442	0.000947	0.0013	0.001189	0.001263	Bacteria>Actinobacteriota>Actinomycetia>Actinomycetales>Actinomycetaceae
UBA11398	0.001004	0.0009831	0.001022	0.001115	0.001005	0.0007716	0.0007316	0.0008744	0.001038	0.001003	0.0013	0.001276	Bacteria>Actinobacteriota>Actinomycetia>Nanopelagicales>S36&#x2011;B12
UBA6944	0.001004	0.001085	0.0008363	0.001084	0.001259	0.0003704	0.0002998	0.0004774	0.000921	0.0008899	0.0009259	0.000905	Bacteria>Actinobacteriota>Acidimicrobiia>Acidimicrobiales>TK06
JACCZU01	0.001004	0.000904	0.0009292	0.001582	0.0009042	0.0006734	0.0006836	0.0009045	0.0009924	0.0009654	0.001194	0.001498	Bacteria>Actinobacteriota>UBA4738>CADDZG01>WHSQ01
Emcibacter	0.001004	0.001028	0.001259	0.001317	0.0008983	0.0005135	0.0004348	0.0007688	0.0007459	0.0009869	0.001179	0.001133	Bacteria>Proteobacteria>Alphaproteobacteria>Sphingomonadales>Emcibacteraceae
Magnetospira	0.001004	0.001023	0.0009617	0.001343	0.001247	0.0005275	0.0004408	0.0009246	0.0007978	0.0009708	0.001189	0.001296	Bacteria>Proteobacteria>Alphaproteobacteria>Rhodospirillales>Magnetospiraceae
SZAS-72	0.001004	0.0008644	0.001059	0.001374	0.001052	0.0004601	0.0004288	0.0008342	0.0009599	0.001073	0.001285	0.0014	Bacteria>Proteobacteria>Gammaproteobacteria>Burkholderiales>Rhodocyclaceae
Alishewanella	0.001004	0.0008701	0.001338	0.0009853	0.001046	0.000505	0.0004138	0.000804	0.0007913	0.0008036	0.001093	0.001081	Bacteria>Proteobacteria>Gammaproteobacteria>Enterobacterales>Alteromonadaceae
Lacimicrobium	0.001004	0.000887	0.001347	0.001125	0.001123	0.0004966	0.0003748	0.0007337	0.0008237	0.0008791	0.001093	0.0009636	Bacteria>Proteobacteria>Gammaproteobacteria>Enterobacterales>Alteromonadaceae
Methylomarinum	0.001004	0.0008983	0.001055	0.001063	0.001129	0.0004714	0.0003718	0.0007688	0.0008691	0.001035	0.001189	0.00125	Bacteria>Proteobacteria>Gammaproteobacteria>Methylococcales>Methylomonadaceae
RGIG3456	0.001004	0.001085	0.001152	0.001322	0.001028	0.0005976	0.0005787	0.0009849	0.0007913	0.001095	0.001467	0.001608	Bacteria>Verrucomicrobiota>Lentisphaeria>UBA1407
JADGQE01	0.001004	0.0008362	0.0008548	0.001411	0.0009574	0.0004686	0.0003808	0.0007688	0.0006745	0.0009923	0.001235	0.001517	Bacteria>Chloroflexota>Anaerolineae>Thermoflexales>Fen&#x2011;1058
JACQEC01	0.001004	0.001045	0.001013	0.001634	0.000987	0.0006004	0.0005367	0.0008392	0.0008951	0.001197	0.001412	0.001862	Bacteria>Chloroflexota>Anaerolineae>JACRMK01
SIG499	0.001004	0.0008927	0.0009803	0.001167	0.0009692	0.0006201	0.0005277	0.0007035	0.0008497	0.000933	0.001133	0.001133	Bacteria>Firmicutes_A>Clostridia>Oscillospirales>QAMX01
CAG-603	0.001004	0.0005932	0.0007155	0.0008194	0.0006856	0.0003423	0.0003058	0.0006633	0.0005708	0.0003829	0.0004908	0.0006511	Bacteria>Firmicutes_A>Clostridia>Lachnospirales>Lachnospiraceae
JAENXO01	0.001004	0.0009718	0.0009431	0.001385	0.001064	0.0006229	0.0005187	0.0007588	0.0007718	0.001305	0.001336	0.001843	Bacteria>Gemmatimonadota>Gemmatimonadetes>KS3&#x2011;K002>JABDQB01
Aerococcus	0.001004	0.0006271	0.0007387	0.0009438	0.0007742	0.0004321	0.0003538	0.0005528	0.0005773	0.0005717	0.0007134	0.0007488	Bacteria>Firmicutes>Bacilli>Lactobacillales>Aerococcaceae
MW101C3	0.001004	0.0009548	0.0009385	0.001011	0.001028	0.0005864	0.0005217	0.0007337	0.0008172	0.000906	0.001063	0.001113	Bacteria>Cyanobacteria>Cyanobacteriia>PCC&#x2011;6307>Cyanobiaceae
SYKL01	0.001004	0.0009153	0.0008827	0.0009334	0.0009751	0.0006032	0.0004558	0.0005528	0.0009405	0.001019	0.0009411	0.001042	Bacteria>Myxococcota_A>UBA796>GCA&#x2011;2862545
Chersky-299	0.0009968	0.001079	0.0007387	0.001271	0.001194	0.0004153	0.0003928	0.0005327	0.0007653	0.001197	0.001063	0.0009831	Bacteria>Actinobacteriota>Thermoleophilia>RBG&#x2011;16&#x2011;64&#x2011;13
CAG-267	0.0009968	0.0006836	0.0008595	0.000949	0.0008924	0.0004573	0.0003268	0.0005829	0.000681	0.0006256	0.0007185	0.0007488	Bacteria>Proteobacteria>Alphaproteobacteria>RF32>CAG&#x2011;239
M2410	0.0009968	0.0009266	0.001161	0.001374	0.001028	0.0004994	0.0004108	0.0009698	0.001005	0.0008305	0.001123	0.00125	Bacteria>Proteobacteria>Alphaproteobacteria>SMXP01
Thalassomonas	0.0009968	0.0007797	0.001134	0.0009905	0.001129	0.0005584	0.0003958	0.0008693	0.001012	0.0008575	0.001088	0.001257	Bacteria>Proteobacteria>Gammaproteobacteria>Enterobacterales>Alteromonadaceae
Halpernia	0.0009968	0.0008023	0.0008874	0.0007468	0.001099	0.000505	0.0004018	0.0005276	0.0007394	0.0005986	0.0004098	0.0003711	Bacteria>Bacteroidota>Bacteroidia>Flavobacteriales>Weeksellaceae
CAINVV01	0.0009968	0.0009718	0.001082	0.001239	0.001294	0.0006958	0.0005007	0.001075	0.0007394	0.001009	0.00085	0.0009571	Bacteria>Bacteroidota>Bacteroidia>Bacteroidales>Prolixibacteraceae
UBA10566	0.0009968	0.0006723	0.0007666	0.0007882	0.0009988	0.0004293	0.0003238	0.0006583	0.0005189	0.0004962	0.0003896	0.0003972	Bacteria>Bacteroidota>Bacteroidia>Bacteroidales>P3
Longimonas	0.0009968	0.0007119	0.0007619	0.0007208	0.0008629	0.0005022	0.0003598	0.0004472	0.0009729	0.0009276	0.0009563	0.001081	Bacteria>Bacteroidota>Rhodothermia>Rhodothermales>Salinibacteraceae
QGGB01	0.0009968	0.0006893	0.0008455	0.001188	0.0009515	0.0004209	0.0003298	0.000603	0.0006551	0.0008198	0.0008095	0.001029	Bacteria>Bacteroidota>Rhodothermia>Balneolales>Balneolaceae
T1SED10-81	0.0009968	0.0007684	0.0007666	0.001068	0.000916	0.0005359	0.0004228	0.0007085	0.0007394	0.000906	0.0009613	0.001237	Bacteria>Firmicutes>Bacilli>Izemoplasmatales>Izemoplasmataceae
C7867-002	0.0009968	0.00109	0.001148	0.002546	0.001141	0.0005584	0.0004138	0.001186	0.0008951	0.001235	0.001796	0.001758	Bacteria>Patescibacteria>Paceibacteria>UBA9983_A>PALSA&#x2011;1337
UBA6019	0.0009968	0.0009209	0.0008409	0.001094	0.0009338	0.0006201	0.0006117	0.0007538	0.0008497	0.0009546	0.001245	0.001276	Bacteria>Dormibacterota>Dormibacteria>Dormibacterales>Dormibacteraceae
SL1-B47	0.0009968	0.000904	0.0008502	0.001312	0.0009633	0.0006089	0.0004887	0.0006985	0.0007394	0.0009492	0.001224	0.001061	Bacteria>Firmicutes_C>Negativicutes>Sporomusales>UBA7701
QS-5-70-15	0.0009968	0.001062	0.000971	0.001203	0.001011	0.0006986	0.0007406	0.0008844	0.0009664	0.001106	0.001103	0.001374	Archaea>Halobacteriota>Halobacteria>Halobacteriales>Haloarculaceae
Pseudomethylobacillus	0.0009899	0.00104	0.001199	0.001265	0.0009811	0.0005078	0.0005007	0.0009598	0.001005	0.001122	0.001467	0.001602	Bacteria>Proteobacteria>Gammaproteobacteria>Burkholderiales>Methylophilaceae
Legionella_A	0.0009899	0.0006158	0.001575	0.002074	0.001099	0.0007211	0.0006597	0.001779	0.0007848	0.001165	0.00167	0.001569	Bacteria>Proteobacteria>Gammaproteobacteria>Legionellales>Legionellaceae
UBA6688	0.0009899	0.0007966	0.001013	0.00167	0.00104	0.0004153	0.0003898	0.0007839	0.0007264	0.001068	0.001422	0.001843	Bacteria>Bacteroidota>UBA10030
JACRFB01	0.0009899	0.0008927	0.0008595	0.0014	0.0009456	0.0005078	0.0004228	0.0008995	0.0007329	0.001068	0.001133	0.001458	Bacteria>Bacteroidota>SZUA&#x2011;365
WRKP01	0.0009899	0.0008418	0.0009431	0.001328	0.000916	0.0004489	0.0003298	0.0007789	0.0007329	0.0008467	0.001047	0.001185	Bacteria>Planctomycetota>Planctomycetia>Pirellulales>Thermoguttaceae
JAFGGE01	0.0009899	0.001006	0.0009199	0.001343	0.001022	0.0005191	0.0004288	0.0009347	0.0008756	0.001009	0.00126	0.001458	Bacteria>Planctomycetota>Phycisphaerae>Sedimentisphaerales>Anaerohalosphaeraceae
JAFGTJ01	0.0009899	0.0008079	0.0008734	0.001519	0.0009456	0.0005443	0.0005067	0.001131	0.0007199	0.001057	0.001417	0.001615	Bacteria>Chloroflexota>Anaerolineae>Aggregatilineales>Aggregatilineaceae
JACRBK01	0.0009899	0.0008079	0.0009756	0.00168	0.0008983	0.0004938	0.0003148	0.001246	0.000694	0.001025	0.001614	0.001686	Bacteria>Chloroflexota>Anaerolineae>Aggregatilineales>Aggregatilineaceae
JAADII01	0.0009899	0.0009153	0.0009989	0.001141	0.0008983	0.0005471	0.0003778	0.0006834	0.0007199	0.001106	0.001113	0.001445	Bacteria>Chloroflexota>Anaerolineae>J102
JAADGC01	0.0009899	0.0006215	0.0007944	0.0009438	0.0007092	0.0003872	0.0002968	0.0005025	0.0005967	0.000782	0.0009259	0.001055	Bacteria>Chloroflexota>Anaerolineae>J102
Fimivivens	0.0009899	0.0008023	0.0008966	0.001245	0.0008569	0.0005219	0.0004827	0.0008342	0.0007978	0.0007712	0.001159	0.001296	Bacteria>Firmicutes_A>Clostridia>Oscillospirales>Ruminococcaceae
Eubacterium_G	0.0009899	0.0006328	0.0007573	0.000866	0.000721	0.0004237	0.0003208	0.0007437	0.0005643	0.0006094	0.0005768	0.0007488	Bacteria>Firmicutes_A>Clostridia>Lachnospirales>Lachnospiraceae
RGIG5612	0.0009899	0.0006215	0.0006179	0.0008245	0.0006915	0.0003844	0.0004048	0.0006231	0.0005578	0.0006687	0.00085	0.0008204	Bacteria>Firmicutes_A>Clostridia>Lachnospirales>Lachnospiraceae
Priestia	0.0009899	0.0005989	0.0008688	0.001141	0.0008747	0.001453	0.00251	0.0006935	0.0005448	0.0006472	0.0006476	0.0008594	Bacteria>Firmicutes>Bacilli>Bacillales>Bacillaceae_H
Catenibacterium	0.0009899	0.0001638	0.0001858	0.0002645	0.0002305	8.979e-05	7.196e-05	0.0001608	0.0001557	0.0001133	0.000167	0.0001888	Bacteria>Firmicutes>Bacilli>Erysipelotrichales>Coprobacillaceae
Treponema_H	0.0009899	0.0007006	0.0007759	0.0009542	0.0007978	0.0005359	0.0004288	0.0006683	0.0008691	0.0009222	0.0009158	0.001042	Bacteria>Spirochaetota>Spirochaetia>Treponematales>Termitinemataceae
MGIIa-L3	0.0009899	0.0009944	0.0009245	0.001379	0.001277	0.0006706	0.0005907	0.0007638	0.0009988	0.0011	0.001214	0.001309	Archaea>Thermoplasmatota>Poseidoniia>Poseidoniales>Poseidoniaceae
Arcanobacterium	0.0009831	0.000887	0.0007573	0.0009957	0.0008865	0.000665	0.0005877	0.0006131	0.0008497	0.0008413	0.0008551	0.0009962	Bacteria>Actinobacteriota>Actinomycetia>Actinomycetales>Actinomycetaceae
GCA-2726415	0.0009831	0.0009492	0.0009524	0.00126	0.0008629	0.0004265	0.0003148	0.0006533	0.0008237	0.000933	0.001149	0.001146	Bacteria>Proteobacteria>Gammaproteobacteria>Arenicellales>UBA868
CADEGZ01	0.0009831	0.001153	0.00105	0.001203	0.001253	0.0004209	0.0002339	0.001332	0.000908	0.001181	0.00085	0.001152	Bacteria>Proteobacteria>Gammaproteobacteria>UBA6186
UBA5429	0.0009831	0.0008079	0.0009989	0.0009386	0.001241	0.0004798	0.0002938	0.0007739	0.0008886	0.0007227	0.0006527	0.000625	Bacteria>Bacteroidota>Bacteroidia>Bacteroidales>WCHB1&#x2011;69
Gp1-AA124	0.0009831	0.001136	0.001296	0.001338	0.0008451	0.0003844	0.0002789	0.0007437	0.0007459	0.001176	0.001159	0.001387	Bacteria>Acidobacteriota>Acidobacteriae>Acidobacteriales>SbA1
CAIUEN01	0.0009831	0.001011	0.001231	0.001706	0.001058	0.0005078	0.0004108	0.00103	0.0007199	0.001327	0.00212	0.002416	Bacteria>Verrucomicrobiota>Verrucomicrobiae>Pedosphaerales>Palsa&#x2011;1400
SLLF01	0.0009831	0.000791	0.000734	0.001203	0.0009515	0.0005415	0.0003808	0.0007387	0.0007589	0.0011	0.001123	0.001309	Bacteria>Verrucomicrobiota>Kiritimatiellae>SLAD01
SIG78	0.0009831	0.0008814	0.0008409	0.00112	0.0008392	0.0004658	0.0004528	0.0007236	0.0007783	0.0007766	0.001098	0.0009831	Bacteria>Verrucomicrobiota>Lentisphaeria>Victivallales>Victivallaceae
629B-23	0.0009831	0.0009153	0.000892	0.001436	0.001093	0.0006004	0.0004558	0.0008945	0.0008302	0.001251	0.001376	0.001693	Bacteria>Chloroflexota>Anaerolineae>Thermoflexales>J036
Negativibacillus	0.0009831	0.000791	0.0008037	0.001042	0.0009101	0.0006594	0.0004258	0.0007688	0.0007653	0.001009	0.001154	0.001107	Bacteria>Firmicutes_A>Clostridia>Oscillospirales>Ruminococcaceae
JAAZKA01	0.0009831	0.001011	0.0009524	0.001302	0.000922	0.0006594	0.0005487	0.0008392	0.0008367	0.001046	0.001219	0.001654	Bacteria>Firmicutes_A>Clostridia>Oscillospirales>Butyricicoccaceae
Sutcliffiella_A	0.0009831	0.0005706	0.0008409	0.001084	0.0008333	0.0004658	0.0003148	0.0006583	0.0006745	0.0006634	0.0008045	0.0009245	Bacteria>Firmicutes>Bacilli>Bacillales>Bacillaceae_I
Mycoplasmopsis	0.0009831	0.0004576	0.0006504	0.0005238	0.0004905	0.0003199	0.0001589	0.0003819	0.0004346	0.0003128	0.0003896	0.0003255	Bacteria>Firmicutes>Bacilli>Mycoplasmatales>Metamycoplasmataceae
Desulfovibrio_Q	0.0009831	0.0007401	0.0007759	0.001079	0.001022	0.0005247	0.0005667	0.0007387	0.0008691	0.0009654	0.001113	0.001133	Bacteria>Desulfobacterota_I>Desulfovibrionia>Desulfovibrionales>Desulfovibrionaceae
WJMB01	0.0009831	0.0008757	0.0008223	0.001188	0.0009101	0.0006397	0.0006477	0.0008492	0.0009016	0.00096	0.001113	0.001244	Bacteria>RBG&#x2011;13&#x2011;66&#x2011;14
Haloparvum	0.0009831	0.0009492	0.0007248	0.001141	0.0009633	0.0006986	0.0006387	0.0008794	0.0007653	0.001009	0.001143	0.001289	Archaea>Halobacteriota>Halobacteria>Halobacteriales>Haloferacaceae
Slackia	0.0009763	0.0008475	0.0009524	0.001099	0.0009397	0.0005415	0.0005667	0.0009749	0.0008237	0.0009923	0.001174	0.001432	Bacteria>Actinobacteriota>Coriobacteriia>Coriobacteriales>Eggerthellaceae
Limibacillus	0.0009763	0.0007966	0.0009199	0.0009075	0.000851	0.0005022	0.0003418	0.0007035	0.0007783	0.0008575	0.001224	0.001126	Bacteria>Proteobacteria>Alphaproteobacteria>Kiloniellales>CECT&#x2011;8803
Methylosarcina	0.0009763	0.001068	0.001045	0.00139	0.001123	0.0005275	0.0003658	0.0009095	0.0009924	0.001019	0.001452	0.001543	Bacteria>Proteobacteria>Gammaproteobacteria>Methylococcales>Methylomonadaceae
SMWD01	0.0009763	0.0008362	0.0009292	0.001374	0.001022	0.0003676	0.0002819	0.000809	0.0007589	0.001138	0.001907	0.00194	Bacteria>Proteobacteria>Gammaproteobacteria>GCA&#x2011;2729495
MAAR01	0.0009763	0.0007288	0.0004274	0.0002748	0.001247	0.0003002	0.0001229	0.0002864	0.0009794	0.0004476	0.0002074	0.0001888	Bacteria>Bacteroidota>Bacteroidia>Flavobacteriales>Flavobacteriaceae
Acidobacterium	0.0009763	0.0009379	0.0008688	0.001411	0.0009456	0.0005191	0.0004678	0.0008844	0.0008043	0.00117	0.001563	0.001419	Bacteria>Acidobacteriota>Acidobacteriae>Acidobacteriales>Acidobacteriaceae
CAIPAT01	0.0009763	0.0008588	0.0009245	0.001312	0.000987	0.0004601	0.0003898	0.0007236	0.0006616	0.0008791	0.001169	0.001341	Bacteria>Verrucomicrobiota>Lentisphaeria>Victivallales>Victivallaceae
JAABTR01	0.0009763	0.001006	0.0008966	0.001452	0.001176	0.0007043	0.0005697	0.0007839	0.0009859	0.001165	0.001482	0.001784	Bacteria>Myxococcota>Polyangia>JAAYKL01
CFX10	0.0009763	0.0007401	0.0008037	0.001535	0.001076	0.0004181	0.0003388	0.001412	0.0006486	0.0009815	0.001761	0.001706	Bacteria>Chloroflexota>Anaerolineae>Aggregatilineales>J027
JACCZH01	0.0009763	0.0008079	0.0008177	0.001421	0.0008392	0.0005135	0.0005577	0.0007739	0.0006875	0.0008791	0.001224	0.001556	Bacteria>Chloroflexota>Chloroflexia>Thermomicrobiales>CFX8
CAG-353	0.0009763	0.0006949	0.000813	0.001141	0.000922	0.0006089	0.0004678	0.0007588	0.0008043	0.0009114	0.001027	0.001022	Bacteria>Firmicutes_A>Clostridia>Oscillospirales>Ruminococcaceae
RUG760	0.0009763	0.0008192	0.0008363	0.001224	0.0009338	0.000665	0.0006057	0.0008593	0.0008626	0.0009276	0.001113	0.001205	Bacteria>Firmicutes_A>Clostridia>Lachnospirales>UBA1390
Cryosericum	0.0009763	0.0008701	0.0008223	0.001535	0.0008333	0.0006089	0.0005847	0.0008442	0.000908	0.001046	0.001315	0.001445	Bacteria>Caldisericota>Caldisericia>Cryosericales>Cryosericaceae
UBA1942	0.0009695	0.0004633	0.0005482	0.0005756	0.0006087	0.0002301	0.0001709	0.0004523	0.0004346	0.0004746	0.0004301	0.0003581	Bacteria>Proteobacteria>Alphaproteobacteria>Caulobacterales>TH1&#x2011;2
UBA6178	0.0009695	0.0007627	0.0007666	0.0008349	0.0008688	0.0004826	0.0003688	0.0008392	0.0008108	0.0007173	0.000683	0.0006836	Bacteria>Proteobacteria>Alphaproteobacteria>Rickettsiales>UBA3002
Gulbenkiania	0.0009695	0.000904	0.0009059	0.001193	0.0008629	0.0005836	0.0004797	0.0009548	0.0008043	0.0009815	0.001047	0.001348	Bacteria>Proteobacteria>Gammaproteobacteria>Burkholderiales>Chromobacteriaceae
Pistricoccus	0.0009695	0.001119	0.00105	0.001063	0.0012	0.000606	0.0005427	0.000794	0.001206	0.001116	0.001224	0.001328	Bacteria>Proteobacteria>Gammaproteobacteria>Pseudomonadales>Halomonadaceae
Natronospirillum	0.0009695	0.001136	0.001096	0.00125	0.0009101	0.0006229	0.0005667	0.0008291	0.0009405	0.001133	0.001133	0.001309	Bacteria>Proteobacteria>Gammaproteobacteria>Pseudomonadales>Natronospirillaceae
Owenweeksia	0.0009695	0.0008814	0.0007573	0.0005704	0.001247	0.0004938	0.0002849	0.0006884	0.0008691	0.0006364	0.0005262	0.0005925	Bacteria>Bacteroidota>Bacteroidia>Flavobacteriales>Schleiferiaceae
Bacteroides_H	0.0009695	0.000774	0.001041	0.001105	0.001064	0.0005836	0.0004528	0.0007688	0.0007718	0.0006957	0.0006071	0.0007553	Bacteria>Bacteroidota>Bacteroidia>Bacteroidales>Bacteroidaceae
REEB431	0.0009695	0.0008249	0.0008874	0.001105	0.0009338	0.0006734	0.0005127	0.0006683	0.0008237	0.001009	0.001149	0.001296	Bacteria>Myxococcota>Bradymonadia>REDH01
VXOI01	0.0009695	0.000887	0.0009245	0.001302	0.001099	0.000463	0.0004468	0.0007487	0.0007329	0.0008629	0.001184	0.001302	Bacteria>Chloroflexota>Dehalococcoidia>UBA3495
RGIG1902	0.0009695	0.0008588	0.0007294	0.001032	0.0009988	0.000578	0.0005547	0.0007136	0.0006291	0.0009815	0.001128	0.0011	Bacteria>Firmicutes_A>Clostridia>Oscillospirales>Butyricicoccaceae
CF-54	0.0009695	0.0009435	0.0008037	0.001271	0.0009397	0.0006229	0.0006387	0.0007739	0.0007329	0.001213	0.001265	0.001413	Bacteria>Dormibacterota>Dormibacteria>Dormibacterales>Dormibacteraceae
CF-75	0.0009695	0.001	0.0009245	0.001255	0.0008333	0.0005808	0.0005757	0.0009598	0.0008821	0.001089	0.001123	0.001328	Bacteria>Dormibacterota>Dormibacteria>UBA8260
JAFAHZ01	0.0009695	0.0008531	0.000827	0.001162	0.0008392	0.0005275	0.0004588	0.0007337	0.0007524	0.0009276	0.001159	0.001263	Bacteria>Eremiobacterota>Eremiobacteria>Baltobacterales>Baltobacteraceae
MGIIb-O3	0.0009695	0.0009605	0.001004	0.001348	0.001005	0.0004994	0.0004138	0.0006131	0.0008237	0.0009276	0.0009664	0.001198	Archaea>Thermoplasmatota>Poseidoniia>Poseidoniales>Thalassarchaeaceae
JACOMS01	0.0009626	0.0008701	0.0009292	0.001006	0.0009811	0.0004433	0.0003148	0.0007889	0.0007978	0.0006957	0.001088	0.0009506	Bacteria>Proteobacteria>Alphaproteobacteria>Caulobacterales>Maricaulaceae
CSBR16-224	0.0009626	0.0008192	0.00118	0.001317	0.000987	0.0005135	0.0004378	0.0009648	0.000947	0.0009276	0.001108	0.00112	Bacteria>Proteobacteria>Alphaproteobacteria>Micavibrionales>UBA2020
Methylopumilus	0.0009626	0.0007966	0.001505	0.001172	0.0009397	0.000376	0.0002609	0.0008492	0.0005448	0.000782	0.001047	0.0009831	Bacteria>Proteobacteria>Gammaproteobacteria>Burkholderiales>Methylophilaceae
BCD1	0.0009626	0.0006723	0.0006504	0.0006119	0.0008333	0.0003423	0.0001649	0.0005427	0.0006486	0.0005609	0.0005667	0.0003907	Bacteria>Bacteroidota>Bacteroidia>Chitinophagales>Saprospiraceae
RDXZ01	0.0009626	0.0007232	0.0009013	0.0007468	0.0009988	0.0004293	0.0002399	0.0007487	0.0006421	0.0004962	0.0004402	0.0003581	Bacteria>Bacteroidota>Bacteroidia>Cytophagales>Microscillaceae
JAFGLK01	0.0009626	0.001028	0.001008	0.001353	0.0009692	0.0005668	0.0005247	0.0008844	0.0008562	0.001035	0.001326	0.001322	Bacteria>Chloroflexota>Anaerolineae>UBA1429
Fusicatenibacter	0.0009626	0.0007684	0.0006969	0.001011	0.0008983	0.0004012	0.0004618	0.0006884	0.0006486	0.0008413	0.0008551	0.001003	Bacteria>Firmicutes_A>Clostridia>Lachnospirales>Lachnospiraceae
UBA3774	0.0009626	0.0009266	0.0008037	0.0009283	0.0007565	0.0006173	0.0005217	0.0006834	0.0006875	0.0007173	0.001032	0.001283	Bacteria>Firmicutes_A>Clostridia>Lachnospirales>Lachnospiraceae
HCH-1	0.0009626	0.0007006	0.0007433	0.001141	0.000916	0.0005219	0.0004228	0.0006533	0.0006745	0.0008413	0.0008804	0.001094	Bacteria>Nitrospirota>Thermodesulfovibrionia>Thermodesulfovibrionales>Magnetobacteriaceae
FACHB-8	0.0009626	0.0008644	0.0008409	0.001011	0.0008806	0.0004265	0.0003508	0.0006834	0.0007199	0.0008036	0.0009259	0.0009636	Bacteria>Cyanobacteria>Cyanobacteriia>Elainellales>Elainellaceae
Lumbricidophila	0.0009558	0.0008362	0.000813	0.001011	0.001111	0.0009736	0.0009445	0.0008844	0.000934	0.0009815	0.0009208	0.0008725	Bacteria>Actinobacteriota>Actinomycetia>Actinomycetales>Microbacteriaceae
Haloglycomyces	0.0009558	0.001017	0.0008781	0.001058	0.001087	0.0008922	0.0007286	0.0007588	0.001051	0.001068	0.001164	0.001231	Bacteria>Actinobacteriota>Actinomycetia>Mycobacteriales>Micromonosporaceae
Caedimonas	0.0009558	0.0005311	0.0005714	0.001582	0.0005555	0.0002104	0.0001109	0.00196	0.001064	0.0003991	0.001361	0.001003	Bacteria>Proteobacteria>Alphaproteobacteria>Caedimonadales>Caedimonadaceae
Microbacter	0.0009558	0.0006949	0.0009059	0.001001	0.0009751	0.0005303	0.0003808	0.0008442	0.0006616	0.0007982	0.0005464	0.0006706	Bacteria>Bacteroidota>Bacteroidia>Bacteroidales>Paludibacteraceae
GCA-2794595	0.0009558	0.0007119	0.0007851	0.001597	0.0007801	0.0003619	0.0002819	0.001171	0.0007524	0.0009708	0.001401	0.001537	Bacteria>Chloroflexota>Anaerolineae>Aggregatilineales>A4b
Anaerofilum	0.0009558	0.00109	0.001115	0.001193	0.001105	0.0007463	0.0006087	0.0009095	0.0009145	0.001192	0.001412	0.00125	Bacteria>Firmicutes_A>Clostridia>Oscillospirales>Ruminococcaceae
CBW1002	0.0009558	0.001124	0.0007851	0.001094	0.0007683	0.0005836	0.0006237	0.0007839	0.0007264	0.00096	0.001027	0.001191	Bacteria>Cyanobacteria>Cyanobacteriia>PCC&#x2011;6307>Cyanobiaceae
UBA6984	0.0009558	0.0003898	0.0003995	0.0004304	0.0004669	0.0002132	0.0001499	0.0003266	0.0003438	0.0003074	0.0002378	0.0003125	Bacteria>Cyanobacteria>Vampirovibrionia>Gastranaerophilales>Gastranaerophilaceae
Desulfopila_A	0.0009558	0.0002542	0.0003113	0.0004097	0.0003073	0.0001291	0.0001529	0.0003317	0.000253	0.0003559	0.0003036	0.000306	Bacteria>Desulfobacterota>Desulfobulbia>Desulfobulbales>Desulfocapsaceae
Desulfocurvibacter	0.0009558	0.0008249	0.0009013	0.001037	0.0007801	0.0005135	0.0003688	0.0008392	0.000707	0.0008683	0.0009259	0.001289	Bacteria>Desulfobacterota_I>Desulfovibrionia>Desulfovibrionales>Desulfovibrionaceae
Methanobrevibacter	0.0009558	0.0004802	0.000669	0.0006845	0.0005969	0.0002806	0.0002399	0.0003869	0.0003956	0.0003937	0.0003997	0.0004167	Archaea>Methanobacteriota>Methanobacteria>Methanobacteriales>Methanobacteriaceae
Pseudoglutamicibacter	0.000949	0.0009944	0.0008502	0.001006	0.0009633	0.001041	0.0009295	0.0008241	0.001077	0.0011	0.0009057	0.001009	Bacteria>Actinobacteriota>Actinomycetia>Actinomycetales>Micrococcaceae
JAAXWY01	0.000949	0.0008531	0.0007666	0.001022	0.0008274	0.0005612	0.0004378	0.0007889	0.0007848	0.0009708	0.001042	0.001205	Bacteria>Actinobacteriota>Coriobacteriia>OPB41>JAAXUF01
UBA1672	0.000949	0.0008531	0.0007898	0.0007105	0.0008688	0.0003676	0.0002009	0.0005879	0.0008108	0.0006094	0.0006729	0.0007032	Bacteria>Proteobacteria>Alphaproteobacteria>Micavibrionales>Micavibrionaceae
RUG11690	0.000949	0.000678	0.0008688	0.0008868	0.000987	0.0006594	0.0004767	0.0005879	0.0007589	0.0007874	0.0008095	0.000612	Bacteria>Bacteroidota>Bacteroidia>Bacteroidales>WCHB1&#x2011;69
SXOD01	0.000949	0.0009718	0.0008781	0.001224	0.0009751	0.0004938	0.0004378	0.0008593	0.0008367	0.001014	0.001224	0.001322	Bacteria>Planctomycetota>Phycisphaerae>Phycisphaerales>SM1A02
QQUA01	0.000949	0.0007627	0.0007248	0.0009801	0.0008747	0.0004265	0.0002729	0.0007035	0.0007913	0.0008359	0.001007	0.001152	Bacteria>Planctomycetota>UBA1135
J050	0.000949	0.0008249	0.000892	0.001328	0.0008156	0.000463	0.0003718	0.0007638	0.0006356	0.001035	0.001189	0.001328	Bacteria>Acidobacteriota>Blastocatellia>HR10
Bin22	0.000949	0.0009492	0.0009989	0.001561	0.001011	0.000564	0.0004977	0.0008492	0.0009145	0.001003	0.001351	0.001921	Bacteria>Chloroflexota>Dehalococcoidia>UBA3495
UBA1201	0.000949	0.0007232	0.0007573	0.001048	0.000916	0.0005275	0.0005127	0.0007538	0.0008951	0.0008629	0.0009613	0.001087	Bacteria>Firmicutes_A>Clostridia>Lachnospirales>Lachnospiraceae
CAG-273	0.000949	0.0003503	0.0004135	0.0004563	0.0004551	0.0002553	0.0001349	0.0004121	0.0002854	0.0002481	0.0002682	0.000306	Bacteria>Firmicutes_A>Clostridia>TANB77>CAG&#x2011;508
RCC307	0.000949	0.0009774	0.0009896	0.001328	0.0009751	0.0005976	0.0005127	0.000799	0.0008237	0.0011	0.001184	0.001231	Bacteria>Cyanobacteria>Cyanobacteriia>PCC&#x2011;6307>Cyanobiaceae
SLHA01	0.000949	0.000791	0.0008502	0.001141	0.000916	0.000463	0.0003718	0.0007186	0.000707	0.0008791	0.0009866	0.001393	Bacteria>Latescibacterota>UBA2968>UBA8231
UBA3571	0.000949	0.0008814	0.0009524	0.001395	0.0009456	0.0007295	0.0006057	0.0007688	0.0008691	0.001019	0.001194	0.001354	Bacteria>Bipolaricaulota>Bipolaricaulia>Bipolaricaulales>Bipolaricaulaceae
Jonesia	0.0009422	0.0009209	0.0009245	0.001058	0.001129	0.0009175	0.0009145	0.0008995	0.001012	0.001208	0.001093	0.001061	Bacteria>Actinobacteriota>Actinomycetia>Actinomycetales>Cellulomonadaceae
JAHJCO01	0.0009422	0.0009266	0.001027	0.001333	0.0009633	0.0006846	0.0006387	0.0007638	0.0007978	0.0009168	0.00126	0.001406	Bacteria>Actinobacteriota>Geothermincolia>Fen&#x2011;727>Anoxymicrobiaceae
TMED54	0.0009422	0.0003785	0.0004135	0.0003993	0.0004964	0.0001964	0.0001739	0.0002814	0.0003697	0.0002912	0.000258	0.0002539	Bacteria>Proteobacteria>Alphaproteobacteria>Puniceispirillales>AAA536&#x2011;G10
Franconibacter	0.0009422	0.0009153	0.001445	0.001271	0.00104	0.0006145	0.0006237	0.0009698	0.0008432	0.0009114	0.001118	0.001296	Bacteria>Proteobacteria>Gammaproteobacteria>Enterobacterales>Enterobacteriaceae
Aliikangiella	0.0009422	0.0007175	0.0009385	0.001063	0.0008806	0.000463	0.0002998	0.0006533	0.0007264	0.0007173	0.0009512	0.0009311	Bacteria>Proteobacteria>Gammaproteobacteria>Enterobacterales>Kangiellaceae
Berkiella	0.0009422	0.0006836	0.0009617	0.002282	0.0009751	0.0005976	0.0004108	0.001236	0.0005837	0.001035	0.001548	0.001289	Bacteria>Proteobacteria>Gammaproteobacteria>Berkiellales>Berkiellaceae
GCA-2753565	0.0009422	0.0009322	0.000813	0.001131	0.001011	0.0004714	0.0004348	0.0006884	0.0008497	0.0007874	0.001164	0.001035	Bacteria>Proteobacteria>Magnetococcia>Magnetococcales>UBA8363
Changchengzhania	0.0009422	0.0008305	0.000827	0.0004149	0.001176	0.0003339	0.0001559	0.0004121	0.0008562	0.0005555	0.0002277	0.0002214	Bacteria>Bacteroidota>Bacteroidia>Flavobacteriales>Flavobacteriaceae
Aureivirga	0.0009422	0.0006497	0.0008548	0.0004667	0.00104	0.0003816	0.0002099	0.0003769	0.0007005	0.0004045	0.0003086	0.0002344	Bacteria>Bacteroidota>Bacteroidia>Flavobacteriales>Flavobacteriaceae
JAFLBI01	0.0009422	0.0006723	0.0008641	0.001115	0.001324	0.0006285	0.0005097	0.0009849	0.0006421	0.0008899	0.0005414	0.0004558	Bacteria>Bacteroidota>Bacteroidia>Chitinophagales>Chitinophagaceae
UBA2993	0.0009422	0.0007006	0.0007294	0.0008557	0.0007092	0.0003563	0.0002639	0.0005377	0.0005967	0.0008198	0.0009512	0.0008985	Bacteria>Verrucomicrobiota>Verrucomicrobiae>Opitutales>MB11C04
RUG626	0.0009422	0.0009492	0.0008874	0.001208	0.0009811	0.0006481	0.0004917	0.0007588	0.0007848	0.001095	0.0009815	0.001205	Bacteria>Firmicutes_A>Clostridia>Oscillospirales>Oscillospiraceae
Clostridium_F	0.0009422	0.0002881	0.0004832	0.0003993	0.0004196	0.0002469	0.0001859	0.000402	0.0002659	0.000275	0.0002985	0.0003972	Bacteria>Firmicutes_A>Clostridia>Clostridiales>Clostridiaceae
Coprovivens	0.0009422	0.0003503	0.0004692	0.0004615	0.0006087	0.0002245	0.0001679	0.0002412	0.0004021	0.0003074	0.0003036	0.0003451	Bacteria>Firmicutes>Bacilli>RF39>UBA660
Halothece	0.0009422	0.0008531	0.0008084	0.0009023	0.0009515	0.0003423	0.0002429	0.0006533	0.0006162	0.0007335	0.0006932	0.0009115	Bacteria>Cyanobacteria>Cyanobacteriia>Cyanobacteriales>Rubidibacteraceae
SLFT01	0.0009422	0.0009492	0.000827	0.001276	0.0009397	0.0004686	0.0004198	0.0007437	0.0007913	0.001089	0.00128	0.001244	Bacteria>Hydrogenedentota>Hydrogenedentia>Hydrogenedentiales>CAITNO01
A07HB70	0.0009422	0.0008588	0.0007062	0.0009127	0.0008333	0.0006201	0.0006627	0.000799	0.000908	0.0008791	0.001052	0.001126	Archaea>Halobacteriota>Halobacteria>Halobacteriales>Haloferacaceae
Soudan-30	0.0009353	0.0007797	0.0007991	0.001125	0.0009101	0.0006229	0.0005607	0.0007387	0.0008043	0.0009869	0.0009815	0.001276	Bacteria>Actinobacteriota>Thermoleophilia>RBG&#x2011;16&#x2011;64&#x2011;13
UMGS1519	0.0009353	0.0007853	0.0007433	0.001167	0.0007978	0.0006397	0.0005217	0.0009347	0.0008237	0.0008683	0.001179	0.001107	Bacteria>Actinobacteriota>Coriobacteriia>Coriobacteriales>Eggerthellaceae
Nitrococcus	0.0009353	0.001062	0.001004	0.001447	0.0008924	0.000463	0.0004558	0.0009397	0.0009405	0.001316	0.001386	0.001498	Bacteria>Proteobacteria>Gammaproteobacteria>Nitrococcales>Nitrococcaceae
Fabibacter_A	0.0009353	0.0007062	0.0009478	0.0007105	0.0009101	0.0003984	0.0002519	0.0007739	0.0006356	0.000658	0.0004756	0.0004362	Bacteria>Bacteroidota>Bacteroidia>Cytophagales>Cyclobacteriaceae
REAB01	0.0009353	0.0005763	0.0007248	0.0005704	0.0006265	0.0004714	0.0003328	0.0008543	0.0005643	0.000507	0.0005262	0.0003321	Bacteria>Bacteroidota>Bacteroidia>Cytophagales>Spirosomaceae
Barnesiella_A	0.0009353	0.000678	0.0007619	0.001099	0.0008451	0.0005527	0.0004378	0.0008191	0.0007848	0.0006903	0.0006577	0.0008008	Bacteria>Bacteroidota>Bacteroidia>Bacteroidales>Barnesiellaceae
GCA-2711415	0.0009353	0.0008136	0.0007387	0.0009127	0.0008806	0.0004293	0.0003988	0.0008342	0.0005967	0.0008413	0.001503	0.001146	Bacteria>Planctomycetota>Phycisphaerae>Phycisphaerales>SM1A02
CAIQPK01	0.0009353	0.0008305	0.0009896	0.001494	0.001076	0.0005752	0.0005127	0.0006784	0.0008367	0.001079	0.00131	0.001498	Bacteria>Acidobacteriota>Acidobacteriae>Acidobacteriales>Acidobacteriaceae
UBA11996	0.0009353	0.0001751	0.000302	0.0004252	0.0002719	0.0001543	0.0001259	0.0002211	0.0001622	0.0002697	0.0002884	0.0002865	Bacteria>Chloroflexota>Dehalococcoidia>SAR202>UBA826
SKSR01	0.0009353	0.0006949	0.0008223	0.001208	0.0008156	0.0004153	0.0004917	0.000608	0.0006356	0.0008629	0.001295	0.001758	Bacteria>Gemmatimonadota>Gemmatimonadetes>Longimicrobiales>UBA6960
Alicyclobacillus_B	0.0009353	0.0007514	0.0007805	0.0009957	0.000851	0.0004153	0.0003238	0.0006181	0.0006356	0.0008413	0.0007589	0.001016	Bacteria>Firmicutes>Bacilli>Alicyclobacillales>Alicyclobacillaceae
Cylindrospermum	0.0009353	0.0005763	0.0005436	0.0007831	0.0007447	0.0003199	0.0002459	0.0004874	0.0005319	0.0004153	0.000678	0.0006381	Bacteria>Cyanobacteria>Cyanobacteriia>Cyanobacteriales>Nostocaceae
JdFR-95	0.0009353	0.0009718	0.0009663	0.001136	0.0007919	0.0005948	0.0005937	0.0007688	0.0008302	0.0009438	0.001093	0.001465	Bacteria>Desulfobacterota>Desulfarculia>Desulfarculales>Desulfarculaceae
JAFAMS01	0.0009353	0.001011	0.0007944	0.001364	0.0009751	0.000592	0.0004797	0.0007688	0.0009729	0.001213	0.001366	0.001582	Bacteria>Eremiobacterota>Eremiobacteria>Baltobacterales>Baltobacteraceae
Protochlamydia	0.0009353	0.0005989	0.0009478	0.001815	0.0008688	0.0004658	0.0002609	0.001518	0.0003892	0.0008683	0.001219	0.001406	Bacteria>Chlamydiota>Chlamydiia>Chlamydiales>Parachlamydiaceae
Scrofimicrobium	0.0009285	0.001	0.001027	0.001146	0.00117	0.0009259	0.0008246	0.0008191	0.001122	0.001143	0.001149	0.001283	Bacteria>Actinobacteriota>Actinomycetia>Actinomycetales>Actinomycetaceae
MnTg02	0.0009285	0.0009153	0.0009803	0.001245	0.001058	0.0004293	0.0003208	0.0008291	0.0008302	0.0009438	0.001442	0.00153	Bacteria>Proteobacteria>Alphaproteobacteria>Rhizobiales>Methyloligellaceae
Bacterioplanes	0.0009285	0.0009322	0.001022	0.001193	0.0009633	0.0005443	0.0003478	0.0006784	0.0009534	0.0008305	0.001275	0.001185	Bacteria>Proteobacteria>Gammaproteobacteria>Pseudomonadales>DSM&#x2011;6294
Chania	0.0009285	0.001113	0.001645	0.001239	0.001182	0.0006874	0.0005727	0.0009095	0.0009405	0.001197	0.001356	0.001094	Bacteria>Proteobacteria>Gammaproteobacteria>Enterobacterales>Enterobacteriaceae
Zobellella_D	0.0009285	0.0007684	0.0007248	0.0008712	0.000721	0.000477	0.0003988	0.0005427	0.000707	0.0007766	0.000931	0.00112	Bacteria>Proteobacteria>Gammaproteobacteria>Enterobacterales>Aeromonadaceae
JADJDM01	0.0009285	0.0009322	0.0009478	0.0007934	0.0009988	0.0003199	0.0002309	0.0004271	0.0008497	0.0004962	0.0002732	0.0002539	Bacteria>Bacteroidota>Bacteroidia>AKYH767>B&#x2011;17BO
CADDZE01	0.0009285	0.001011	0.001027	0.001442	0.0009279	0.0007267	0.0007376	0.0008945	0.0007783	0.001197	0.001488	0.001856	Bacteria>Acidobacteriota>Acidobacteriae>UBA7540
JAADHD01	0.0009285	0.0007797	0.0008409	0.0009646	0.001046	0.0003479	0.0002369	0.0005377	0.0007329	0.0007011	0.000769	0.0007878	Bacteria>Verrucomicrobiota>Verrucomicrobiae>Verrucomicrobiales>DEV007
CADCBS01	0.0009285	0.0008531	0.0009478	0.001193	0.0008451	0.0005022	0.0005127	0.0008492	0.0008367	0.001057	0.001331	0.001257	Bacteria>Verrucomicrobiota>Kiritimatiellae>RFP12>UBA1067
JAACFF01	0.0009285	0.0006384	0.000892	0.001058	0.0008629	0.0002609	0.0002729	0.0004975	0.0005513	0.0007442	0.001589	0.002162	Bacteria>Chloroflexota>Anaerolineae>Promineofilales>Promineofilaceae
Woodwardibium	0.0009285	0.0006102	0.0006644	0.0009594	0.0007801	0.0004433	0.0005097	0.0006834	0.0006162	0.0007335	0.001138	0.0009962	Bacteria>Firmicutes_A>Clostridia>Oscillospirales>CAG&#x2011;382
HRBIN33	0.0009285	0.000774	0.0008641	0.001416	0.0007565	0.0003283	0.0003448	0.0004975	0.0006032	0.001138	0.001447	0.001992	Bacteria>Gemmatimonadota>Gemmatimonadetes>Gemmatimonadales>GWC2&#x2011;71&#x2011;9
JADJWK01	0.0009285	0.0008588	0.0009152	0.001416	0.000851	0.0003928	0.0004528	0.001116	0.0006681	0.001073	0.001735	0.001784	Bacteria>Cyanobacteria>Vampirovibrionia>Obscuribacterales>Obscuribacteraceae
Nyctobacter	0.0009285	0.0009209	0.0007991	0.001436	0.0008924	0.000564	0.0005007	0.000799	0.0007978	0.0009384	0.001057	0.001445	Bacteria>Eremiobacterota>Eremiobacteria>Baltobacterales>Baltobacteraceae
JABLXU01	0.0009285	0.0009661	0.0008084	0.001374	0.0008392	0.0004938	0.0004797	0.0008342	0.000694	0.0009708	0.00131	0.001283	Bacteria>OLB16>SURF&#x2011;12
WJMD01	0.0009285	0.0009887	0.0008966	0.001245	0.0009929	0.000693	0.0006147	0.0008492	0.0009729	0.0009815	0.001235	0.001309	Bacteria>VGIX01
JACRMB01	0.0009217	0.0008814	0.0008874	0.001245	0.0009574	0.0005527	0.0005877	0.0007136	0.0008302	0.0009815	0.001219	0.001348	Bacteria>Actinobacteriota>Thermoleophilia>BMS3ABIN01
Aveggerthella	0.0009217	0.000774	0.000827	0.001037	0.0008156	0.0005359	0.0005067	0.0007136	0.0007135	0.0009168	0.0009765	0.001087	Bacteria>Actinobacteriota>Coriobacteriia>Coriobacteriales>Eggerthellaceae
20-60-12	0.0009217	0.0008531	0.000957	0.001364	0.0008688	0.0004882	0.0005427	0.0008995	0.0009275	0.001052	0.001113	0.001224	Bacteria>Proteobacteria>Alphaproteobacteria>Acetobacterales>Acetobacteraceae
WLXB01	0.0009217	0.0008701	0.0008409	0.001188	0.0008747	0.0004209	0.0003208	0.0007538	0.0006227	0.000809	0.001078	0.001133	Bacteria>Proteobacteria>Alphaproteobacteria>Rhodospirillales>Rhodospirillaceae
Tamilnaduibacter	0.0009217	0.0007684	0.0007108	0.0008245	0.0008865	0.0005107	0.0003748	0.0006382	0.0008302	0.0008467	0.001052	0.0009115	Bacteria>Proteobacteria>Gammaproteobacteria>Pseudomonadales>Oleiphilaceae
WTJD01	0.0009217	0.0007797	0.0009338	0.001224	0.0007447	0.0003591	0.0002729	0.0006734	0.0007718	0.0008683	0.001811	0.001927	Bacteria>Proteobacteria>Gammaproteobacteria>Xanthomonadales>SZUA&#x2011;36
UBA10656	0.0009217	0.0006215	0.0006272	0.0009127	0.0008156	0.0003788	0.0003448	0.0005327	0.0006421	0.0005555	0.0007438	0.0006836	Bacteria>Proteobacteria>Gammaproteobacteria>Beggiatoales>Beggiatoaceae
USCg-Taylor	0.0009217	0.001079	0.001106	0.001867	0.001164	0.0005247	0.0005187	0.0009548	0.0009016	0.001348	0.001558	0.001764	Bacteria>Proteobacteria>Gammaproteobacteria>JACCXJ01
J005	0.0009217	0.0008079	0.001004	0.001234	0.0009101	0.0004854	0.0004288	0.0007889	0.0006486	0.0009222	0.001063	0.001029	Bacteria>Proteobacteria>Zetaproteobacteria>Mariprofundales>Mariprofundaceae
GCA-2400975	0.0009217	0.000678	0.0006969	0.0007986	0.0008569	0.000404	0.0003298	0.0004472	0.0006227	0.0005447	0.0004604	0.0006185	Bacteria>Bacteroidota>Bacteroidia>Flavobacteriales>NORP154
RGIG3636	0.0009217	0.0006723	0.0006458	0.001125	0.0006678	0.0005191	0.0005187	0.0006683	0.0007589	0.000782	0.001052	0.001172	Bacteria>Verrucomicrobiota>Kiritimatiellae>LD1&#x2011;PB3>Lenti&#x2011;01
VGZX01	0.0009217	0.0009435	0.0009849	0.001488	0.0008688	0.0005892	0.0004558	0.000809	0.0008951	0.00103	0.001422	0.001504	Bacteria>Chloroflexota>Dehalococcoidia>UBA2963
LC2-1	0.0009217	0.0008814	0.0007805	0.001167	0.0009397	0.0008193	0.0006177	0.0008844	0.0008432	0.001073	0.001321	0.001283	Bacteria>Chloroflexota>Chloroflexia>Thermomicrobiales>UBA6265
Clostridium_R	0.0009217	0.0007401	0.0009803	0.00126	0.001105	0.0005387	0.0004528	0.0007688	0.0007978	0.0009276	0.001154	0.0011	Bacteria>Firmicutes_A>Clostridia>Lachnospirales>Lachnospiraceae
Clostridium_S	0.0009217	0.0003842	0.0005296	0.0005912	0.0005437	0.0003058	0.0002279	0.0003668	0.000441	0.0003559	0.0002783	0.0002865	Bacteria>Firmicutes_A>Clostridia>Clostridiales>Clostridiaceae
Peptoniphilus_A	0.0009217	0.0004689	0.0005343	0.0004926	0.0004787	0.0002469	0.0001499	0.000392	0.0004151	0.0004045	0.0004098	0.0004037	Bacteria>Firmicutes_A>Clostridia>Tissierellales>Peptoniphilaceae
Bacillus_AZ	0.0009217	0.0006723	0.0009478	0.001385	0.000851	0.0004096	0.0004498	0.0006633	0.0007329	0.0008467	0.0008399	0.0009962	Bacteria>Firmicutes>Bacilli>Bacillales_B>DSM&#x2011;18226
Desulfamplus	0.0009217	0.0008418	0.0009106	0.0009697	0.0009338	0.0004686	0.0004348	0.0007437	0.0006681	0.0007281	0.0009765	0.0008269	Bacteria>Desulfobacterota>Desulfobacteria>Desulfobacterales>Desulfobacteraceae
Desulfobaculum	0.0009217	0.0008701	0.0007759	0.001245	0.0007447	0.0005527	0.0004378	0.0006784	0.0007394	0.0009492	0.001149	0.001237	Bacteria>Desulfobacterota_I>Desulfovibrionia>Desulfovibrionales>Desulfovibrionaceae
Anaerovibrio	0.0009217	0.0007062	0.0008455	0.001037	0.0008629	0.0004994	0.0003538	0.000593	0.0007199	0.000809	0.0008551	0.0009571	Bacteria>Firmicutes_C>Negativicutes>Selenomonadales>Selenomonadaceae
WJLY01	0.0009217	0.0008305	0.0007573	0.000949	0.0007624	0.0004854	0.0004827	0.0007035	0.0006875	0.0008737	0.001022	0.001224	Bacteria>VGIX01
NC76-1	0.0009148	0.001	0.0008734	0.001063	0.0009929	0.001094	0.0009775	0.0007487	0.0009275	0.0009708	0.001083	0.001133	Bacteria>Actinobacteriota>Actinomycetia>Actinomycetales>Microbacteriaceae
JAGZEG01	0.0009148	0.0008475	0.0007944	0.001141	0.0008806	0.0006341	0.0005997	0.0008241	0.001031	0.001127	0.001164	0.00112	Bacteria>Actinobacteriota>Coriobacteriia>Coriobacteriales>UMGS124
J084	0.0009148	0.0008644	0.0009431	0.001322	0.0009633	0.0005359	0.0004168	0.0009598	0.0008108	0.001057	0.001305	0.0014	Bacteria>Proteobacteria>Alphaproteobacteria>Sphingomonadales>Rhodothalassiaceae
JADFXL01	0.0009148	0.0008475	0.001087	0.001494	0.0009397	0.0005022	0.0004408	0.0009296	0.0008043	0.001025	0.001123	0.001322	Bacteria>Proteobacteria>Alphaproteobacteria>Rhodospirillales>Rhodospirillaceae
SHVU01	0.0009148	0.001045	0.0009292	0.001379	0.0008806	0.0005275	0.0005187	0.0008291	0.0008951	0.001057	0.001488	0.001231	Bacteria>Proteobacteria>Alphaproteobacteria>Rhodospirillales>2&#x2011;12&#x2011;FULL&#x2011;67&#x2011;15
TMED23	0.0009148	0.0007288	0.0008781	0.0008608	0.0008038	0.0003956	0.0003478	0.000593	0.0007135	0.000755	0.0008955	0.0008334	Bacteria>Proteobacteria>Alphaproteobacteria>Rhodospirillales>UBA2165
Thalassotalea	0.0009148	0.0006045	0.001004	0.0008038	0.0008215	0.0004489	0.0003028	0.0006332	0.0005708	0.0006634	0.0008601	0.0007553	Bacteria>Proteobacteria>Gammaproteobacteria>Enterobacterales>Alteromonadaceae
JAAZVD01	0.0009148	0.0009492	0.0007666	0.0008505	0.0009515	0.0003844	0.0001829	0.0004724	0.000947	0.0007982	0.000931	0.000905	Bacteria>Bacteroidota>Rhodothermia>Rhodothermales>UBA10348
GCA-2730555	0.0009148	0.001153	0.0008641	0.001545	0.001028	0.0005584	0.0004887	0.0007789	0.0009145	0.001084	0.001386	0.001439	Bacteria>Chloroflexota>Dehalococcoidia>UBA1151
CF-162	0.0009148	0.000904	0.0007898	0.001825	0.0006265	0.0004209	0.0003988	0.0005628	0.0006551	0.001079	0.001063	0.001764	Bacteria>Chloroflexota>Dehalococcoidia>SM23&#x2011;28&#x2011;2>RBG&#x2011;16&#x2011;64&#x2011;32
Granulicatella	0.0009148	0.0006102	0.0002695	0.0003423	0.0002187	0.0001122	8.695e-05	0.0006884	0.001388	0.0009761	0.0006122	0.0006771	Bacteria>Firmicutes>Bacilli>Lactobacillales>Aerococcaceae
Brevibacillus_B	0.0009148	0.0006836	0.0007062	0.0009749	0.0008392	0.0005107	0.0003088	0.0005427	0.0006421	0.000604	0.0007438	0.0008334	Bacteria>Firmicutes>Bacilli>Brevibacillales>Brevibacillaceae
Enterosoma	0.0009148	0.0005028	0.0007108	0.0009749	0.0007447	0.000404	0.0003028	0.0005176	0.0005578	0.0005501	0.0005768	0.0006771	Bacteria>Firmicutes>Bacilli>RFN20>CAG&#x2011;288
JACRNP01	0.0009148	0.0008983	0.0008363	0.001146	0.0007978	0.0005808	0.0005727	0.000603	0.0008562	0.000906	0.001295	0.00138	Bacteria>Desulfobacterota_E>MBNT15
UBA9949	0.0009148	0.0007006	0.00059	0.0008038	0.0005969	0.0004854	0.0004438	0.0005729	0.0006745	0.0006903	0.0008652	0.0008985	Archaea>Halobacteriota>Methanomicrobia>Methanomicrobiales>Methanoregulaceae
JACOMT01	0.000908	0.0008757	0.0007573	0.0005289	0.001046	0.0003283	0.0002399	0.000804	0.0008821	0.000782	0.0007033	0.000599	Bacteria>Proteobacteria>Alphaproteobacteria>Rhodobacterales>Rhodobacteraceae
Deefgea	0.000908	0.0007232	0.001073	0.001001	0.000922	0.0004068	0.01176	0.0008141	0.000707	0.0006526	0.0009866	0.000892	Bacteria>Proteobacteria>Gammaproteobacteria>Burkholderiales>Chitinibacteraceae
Aliivibrio	0.000908	0.0007345	0.001004	0.001058	0.001011	0.0005275	0.0004558	0.0006734	0.0008691	0.0006634	0.0008247	0.0006902	Bacteria>Proteobacteria>Gammaproteobacteria>Enterobacterales>Vibrionaceae
SM1-46	0.000908	0.00109	0.0009478	0.001348	0.001164	0.0003956	0.0003988	0.0008191	0.0007978	0.0008899	0.001361	0.001947	Bacteria>Proteobacteria>Gammaproteobacteria>Acidiferrobacterales>Sulfurifustaceae
WJMR01	0.000908	0.0009266	0.0008223	0.001136	0.0007683	0.0004658	0.0004708	0.0006935	0.0008562	0.0009438	0.00127	0.001511	Bacteria>Bacteroidota>Ignavibacteria>Ignavibacteriales>Ignavibacteriaceae
JAFAIN01	0.000908	0.0007853	0.0009245	0.001846	0.0009574	0.0004686	0.0004108	0.0008693	0.0007783	0.001116	0.001493	0.001602	Bacteria>Acidobacteriota>Acidobacteriae>Acidobacteriales>CAINCZ01
RGIG6996	0.000908	0.0008588	0.0008688	0.001317	0.0007801	0.0005135	0.0004917	0.0007437	0.0007394	0.00096	0.00125	0.001191	Bacteria>Verrucomicrobiota>Kiritimatiellae>RFP12>UBA1067
JAAYAV01	0.000908	0.0007514	0.0007805	0.001193	0.0007092	0.0006285	0.0004708	0.0007085	0.0006551	0.0009923	0.001088	0.001139	Bacteria>Chloroflexota>Anaerolineae>DRVO01
UBA2658	0.000908	0.0007119	0.000813	0.0009853	0.000922	0.0004826	0.0003928	0.0007889	0.0007394	0.0007389	0.001037	0.0009831	Bacteria>Firmicutes_A>Clostridia>Oscillospirales>Oscillospiraceae
Anaeromassilibacillus	0.000908	0.0007571	0.0007805	0.001001	0.000721	0.0004321	0.0004108	0.0005578	0.0005902	0.0006903	0.0008601	0.001139	Bacteria>Firmicutes_A>Clostridia>Oscillospirales>Acutalibacteraceae
Alectryocaccomicrobium	0.000908	0.0007627	0.0008595	0.001188	0.0007092	0.0004742	0.0004558	0.0007387	0.0007199	0.0009114	0.001073	0.001107	Bacteria>Firmicutes_A>Clostridia>Christensenellales>CAG&#x2011;74
JAAYKS01	0.000908	0.0007571	0.0006551	0.001105	0.0007919	0.0005443	0.0004708	0.0007337	0.0006421	0.0007496	0.0009512	0.001113	Bacteria>Firmicutes_A>Clostridia>Saccharofermentanales>UBA5734
Planifilum	0.000908	0.0008701	0.0008874	0.001805	0.0009279	0.0005752	0.0004678	0.0007387	0.0007199	0.001019	0.001068	0.001211	Bacteria>Firmicutes>Bacilli>Thermoactinomycetales>DSM&#x2011;44946
PCC-10802	0.000908	0.0007288	0.000734	0.0009697	0.0006737	0.0004237	0.0003928	0.0005729	0.0006032	0.0007928	0.0009107	0.0009701	Bacteria>Cyanobacteria>Cyanobacteriia>Cyanobacteriales>Oscillatoriaceae_A
Erabacter	0.000908	0.000661	0.0008688	0.0009646	0.0008451	0.0005527	0.0003868	0.0008342	0.0006745	0.0007982	0.0009967	0.001224	Bacteria>Eremiobacterota>Eremiobacteria>Baltobacterales>Baltobacteraceae
Pyrobaculum	0.000908	0.0008079	0.0008966	0.001016	0.0008569	0.0006397	0.0005667	0.000608	0.0007264	0.0008144	0.001002	0.0009897	Archaea>Thermoproteota>Thermoproteia>Thermoproteales>Thermoproteaceae
Enterobacter_B	0.0009012	0.0009322	0.001259	0.001125	0.0009574	0.0006145	0.0005697	0.0008342	0.0008886	0.0009276	0.00129	0.001152	Bacteria>Proteobacteria>Gammaproteobacteria>Enterobacterales>Enterobacteriaceae
UBA6398	0.0009012	0.0007627	0.0007248	0.001084	0.0008333	0.0004798	0.0003868	0.0006332	0.0007459	0.0006903	0.0008146	0.0008725	Bacteria>Bacteroidota>Bacteroidia>Bacteroidales>Bacteroidaceae
SYHX01	0.0009012	0.0007514	0.0008037	0.001099	0.001046	0.0004545	0.0003388	0.0005729	0.0007653	0.0008198	0.0008146	0.0007097	Bacteria>Bacteroidota>Bacteroidia>UBA7662
JACCVC01	0.0009012	0.0007797	0.0009385	0.00111	0.000922	0.0008081	0.0008396	0.0007889	0.0009664	0.001009	0.001063	0.001029	Bacteria>Chloroflexota>Chloroflexia>Thermomicrobiales>UBA6265
RUG11797	0.0009012	0.0009831	0.0008641	0.001322	0.0009397	0.000693	0.0005607	0.0007889	0.0008302	0.001052	0.001209	0.001374	Bacteria>Firmicutes_A>Clostridia>Oscillospirales>QAMX01
CAG-1024	0.0009012	0.0007119	0.0007433	0.0009023	0.0008274	0.0005191	0.0004348	0.0006734	0.0006356	0.0008305	0.0009208	0.0009701	Bacteria>Firmicutes_A>Clostridia>Christensenellales>CAG&#x2011;138
Gorillibacterium	0.0009012	0.0008136	0.0009059	0.001219	0.000916	0.0005471	0.0004528	0.0007538	0.0006681	0.00096	0.001068	0.001218	Bacteria>Firmicutes>Bacilli>Paenibacillales>NBRC&#x2011;103111
Alteribacter	0.0009012	0.0005989	0.0006504	0.0007779	0.0006087	0.0004377	0.0003598	0.0007236	0.0005967	0.0005932	0.0007387	0.0007618	Bacteria>Firmicutes>Bacilli>Bacillales_H>Salisediminibacteriaceae
Pelovirga	0.0009012	0.0008814	0.0008595	0.001048	0.0009338	0.0004293	0.0003388	0.0005126	0.0007653	0.0009438	0.0009461	0.001048	Bacteria>Desulfobacterota>Desulfuromonadia>Desulfuromonadales>Geopsychrobacteraceae
S016-27	0.0009012	0.0008814	0.000748	0.0009334	0.0006619	0.0004854	0.0004977	0.0006181	0.0007329	0.0008737	0.0009107	0.001159	Bacteria>Armatimonadota>CAIYQO01>WVXJ01>DTIZ01
JACPAV01	0.0009012	0.0008249	0.0007201	0.001193	0.0006915	0.0005443	0.0004558	0.0007035	0.0008367	0.0008899	0.001042	0.001159	Bacteria>JACPQY01
SZUA-100	0.0008944	0.0008475	0.0005343	0.0005134	0.0008392	0.000289	0.0001829	0.0004975	0.0007783	0.0005986	0.0005717	0.0004362	Bacteria>Proteobacteria>Alphaproteobacteria>Rhizobiales>Rhizobiaceae
CAIYCT01	0.0008944	0.0007571	0.0009292	0.001265	0.0007092	0.0004433	0.0004528	0.0009397	0.000681	0.0009222	0.001214	0.001296	Bacteria>Proteobacteria>Alphaproteobacteria>Rhodospirillales>Magnetospirillaceae
Arenitalea	0.0008944	0.0006045	0.0006225	0.0002074	0.0007978	0.0002834	0.0001199	0.0001759	0.0007005	0.0004314	0.0002024	0.0001628	Bacteria>Bacteroidota>Bacteroidia>Flavobacteriales>Flavobacteriaceae
Gynurincola	0.0008944	0.0007175	0.0007759	0.001125	0.0009692	0.0005275	0.0005307	0.001045	0.0005319	0.0006903	0.0004958	0.0003841	Bacteria>Bacteroidota>Bacteroidia>Chitinophagales>Chitinophagaceae
SZUA-3	0.0008944	0.0006328	0.0007201	0.0008142	0.0009811	0.0004265	0.0002429	0.0006784	0.0008497	0.0007227	0.0006375	0.000612	Bacteria>Bacteroidota>Bacteroidia>Cytophagales>Cyclobacteriaceae
Balneola	0.0008944	0.0006836	0.0007015	0.0009179	0.001017	0.0004153	0.0003358	0.0006482	0.0005319	0.0007442	0.0006071	0.0007618	Bacteria>Bacteroidota>Rhodothermia>Balneolales>Balneolaceae
Gp1-AA142	0.0008944	0.0008644	0.0009478	0.001198	0.0008038	0.0003423	0.0003298	0.0005528	0.0007653	0.001035	0.0009613	0.001198	Bacteria>Acidobacteriota>Acidobacteriae>Acidobacteriales>SbA1
JABSRN01	0.0008944	0.0007514	0.0009059	0.001602	0.0008156	0.0005612	0.0005397	0.0009598	0.0007264	0.001062	0.002373	0.001921	Bacteria>Myxococcota>Polyangia>Polyangiales>Polyangiaceae
UMGS1279	0.0008944	0.0004294	0.0005436	0.0006016	0.000591	0.0003788	0.0002549	0.0004322	0.0006097	0.0004153	0.0005211	0.0004493	Bacteria>Firmicutes_A>Clostridia>Oscillospirales>Acutalibacteraceae
Lachnoanaerobaculum	0.0008944	0.000452	0.000367	0.0003734	0.0003841	0.000188	0.0001259	0.0004472	0.002575	0.0005878	0.0004199	0.0005209	Bacteria>Firmicutes_A>Clostridia>Lachnospirales>Lachnospiraceae
1XD8-76	0.0008944	0.0007232	0.000734	0.001079	0.0009574	0.0004826	0.0004588	0.0006935	0.0007005	0.0007928	0.0009107	0.0009311	Bacteria>Firmicutes_A>Clostridia>Lachnospirales>Lachnospiraceae
Fredinandcohnia	0.0008944	0.0004972	0.0005993	0.0007934	0.0006856	0.0003171	0.0003058	0.0004673	0.0005902	0.0004908	0.0006021	0.0007292	Bacteria>Firmicutes>Bacilli>Bacillales>Bacillaceae_L
Electronema	0.0008944	0.0008023	0.0008827	0.001271	0.0009101	0.0005499	0.0005037	0.0007487	0.0008432	0.0008413	0.001047	0.001205	Bacteria>Desulfobacterota>Desulfobulbia>Desulfobulbales>Desulfobulbaceae
Methanolobus	0.0008944	0.0005424	0.0005854	0.0007675	0.0004787	0.0003648	0.0002908	0.0005779	0.00048	0.0005609	0.0006628	0.0007032	Archaea>Halobacteriota>Methanosarcinia>Methanosarcinales>Methanosarcinaceae
CAIFEB01	0.0008875	0.0007119	0.0006272	0.0008297	0.0006737	0.0005107	0.0004228	0.0005226	0.000681	0.0008575	0.0008652	0.001003	Bacteria>Actinobacteriota>Coriobacteriia>Coriobacteriales>Eggerthellaceae
Parasutterella	0.0008875	0.0006667	0.000813	0.001213	0.0008924	0.0004517	0.0003508	0.0007437	0.0008043	0.0008144	0.0009714	0.0009376	Bacteria>Proteobacteria>Gammaproteobacteria>Burkholderiales>Burkholderiaceae
Siccibacter	0.0008875	0.0009718	0.001473	0.001265	0.0009811	0.000564	0.0006237	0.0008442	0.0008497	0.00103	0.001204	0.001445	Bacteria>Proteobacteria>Gammaproteobacteria>Enterobacterales>Enterobacteriaceae
Catenovulum	0.0008875	0.0006667	0.000957	0.0008142	0.0009397	0.0004377	0.0002699	0.0007035	0.000707	0.0005339	0.0005616	0.0006185	Bacteria>Proteobacteria>Gammaproteobacteria>Enterobacterales>Alteromonadaceae
SLRW01	0.0008875	0.0008588	0.0009617	0.001198	0.0008983	0.0004573	0.0003988	0.0006482	0.0008886	0.0009977	0.00128	0.001452	Bacteria>Proteobacteria>Gammaproteobacteria>UBA5335
CAJATL01	0.0008875	0.0004576	0.000525	0.0005808	0.0006442	0.0002806	0.0002819	0.0004121	0.0005513	0.0005986	0.0003289	0.0004753	Bacteria>Bacteroidota>Bacteroidia>Bacteroidales>4484&#x2011;276
UBA8133	0.0008875	0.0009605	0.0009152	0.00181	0.000987	0.0004601	0.0003988	0.0009095	0.0007459	0.001089	0.001589	0.00168	Bacteria>Planctomycetota>Planctomycetia>Pirellulales>Thermoguttaceae
UBA1668	0.0008875	0.0008079	0.0007712	0.001032	0.0009751	0.0004882	0.0003568	0.000603	0.0007459	0.0009492	0.001235	0.001244	Bacteria>Planctomycetota>Phycisphaerae>Phycisphaerales>SM1A02
UMGS1490	0.0008875	0.0009322	0.0009896	0.001281	0.0008392	0.0005359	0.0005037	0.0008794	0.0007199	0.0008845	0.001068	0.001159	Bacteria>Verrucomicrobiota>Verrucomicrobiae>Opitutales>CAG&#x2011;312
JAAUSQ01	0.0008875	0.0008531	0.0009756	0.001079	0.0009929	0.0004742	0.0003898	0.000799	0.0007135	0.0008467	0.001083	0.001165	Bacteria>Chloroflexota>Chloroflexia>Chloroflexales>Chloroflexaceae
JACPOP01	0.0008875	0.0008814	0.0008363	0.001545	0.0007801	0.0005892	0.0004857	0.0009196	0.0008237	0.001079	0.001189	0.00155	Bacteria>Chloroflexota>UBA6077>CF&#x2011;72
WQVC01	0.0008875	0.0006328	0.0008595	0.001073	0.0008451	0.0005275	0.0004048	0.000794	0.0008043	0.0008198	0.0009866	0.0008399	Bacteria>Firmicutes_A>Clostridia>Lachnospirales>WQUN01
JAFGTO01	0.0008875	0.0006215	0.0006179	0.001001	0.0006856	0.0003844	0.0003568	0.0005628	0.000681	0.0008467	0.00085	0.001003	Bacteria>Gemmatimonadota>Glassbacteria>GWA2&#x2011;58&#x2011;10
VKM-B-2647	0.0008875	0.0007571	0.0007015	0.001141	0.0008333	0.0005359	0.0004498	0.0007337	0.0007848	0.0008899	0.001037	0.001133	Bacteria>Firmicutes>Bacilli>Paenibacillales>NBRC&#x2011;103111
J31TS4	0.0008875	0.0008588	0.0008874	0.001011	0.000851	0.0005275	0.0005247	0.0007538	0.001044	0.0008953	0.001083	0.001231	Bacteria>Firmicutes>Bacilli>Paenibacillales>NBRC&#x2011;103111
UBA5026	0.0008875	0.0003785	0.0004925	0.0005445	0.0006383	0.0001964	0.0001379	0.0003216	0.0003697	0.0003182	0.0003795	0.0003581	Bacteria>Firmicutes>Bacilli>RF39>UBA660
Holdemania	0.0008875	0.0005989	0.000734	0.001037	0.0008688	0.0004461	0.0004048	0.0007688	0.0006875	0.0008467	0.0009917	0.001048	Bacteria>Firmicutes>Bacilli>Erysipelotrichales>Erysipelotrichaceae
MED660	0.0008875	0.0008136	0.0009106	0.001271	0.0008983	0.0004686	0.0003478	0.0007588	0.0008756	0.0009384	0.002125	0.001673	Bacteria>Myxococcota_A>UBA9160>UBA4427
UBA5609	0.0008875	0.0007119	0.0008641	0.001224	0.00107	0.0004658	0.0004168	0.0007387	0.0008626	0.001095	0.001073	0.00127	Bacteria>Desulfobacterota_G>Syntrophorhabdia>Syntrophorhabdales>Syntrophorhabdaceae
Mobiluncus	0.0008807	0.0007514	0.0008827	0.0009801	0.0008629	0.000606	0.0005847	0.0006382	0.0007653	0.0009276	0.0008551	0.0009311	Bacteria>Actinobacteriota>Actinomycetia>Actinomycetales>Actinomycetaceae
Swaminathania	0.0008807	0.0006667	0.0006876	0.0008194	0.0006737	0.0004461	0.0003868	0.0006834	0.0006421	0.0007173	0.0009259	0.0009701	Bacteria>Proteobacteria>Alphaproteobacteria>Acetobacterales>Acetobacteraceae
2019-01-01	0.0008807	0.0009209	0.001937	0.001229	0.0008865	0.0006566	0.0006057	0.0007588	0.0008626	0.001046	0.0009967	0.001231	Bacteria>Proteobacteria>Gammaproteobacteria>Enterobacterales>Enterobacteriaceae
CADDZF01	0.0008807	0.0009435	0.0008641	0.001322	0.0009338	0.000477	0.0003508	0.0008442	0.0007848	0.001106	0.001189	0.001302	Bacteria>Proteobacteria>Gammaproteobacteria>Methylococcales>Methylococcaceae
TC-195	0.0008807	0.0008079	0.001008	0.001198	0.0009101	0.0005163	0.0004258	0.0006784	0.0007199	0.001079	0.001174	0.001328	Bacteria>Chloroflexota>Anaerolineae>Aggregatilineales>UBA3940
UBA11650	0.0008807	0.0007401	0.0009524	0.001369	0.0007328	0.0005107	0.0004228	0.0006633	0.0006032	0.0009492	0.001108	0.001673	Bacteria>Chloroflexota>Dehalococcoidia>UBA3495
UBA10281	0.0008807	0.0007571	0.0007759	0.001136	0.0007151	0.0004938	0.0004048	0.0006784	0.0006291	0.000782	0.0008753	0.0009962	Bacteria>Firmicutes_A>Clostridia>Christensenellales>Borkfalkiaceae
Solibacillus	0.0008807	0.0005028	0.0007944	0.001001	0.0007624	0.00039	0.0002938	0.0005276	0.0005448	0.000507	0.001336	0.001022	Bacteria>Firmicutes>Bacilli>Bacillales_A>Planococcaceae
Geitlerinema	0.0008807	0.0007514	0.0008084	0.001027	0.0008806	0.0004573	0.0003598	0.0007638	0.0006162	0.0007874	0.001007	0.001113	Bacteria>Cyanobacteria>Cyanobacteriia>Cyanobacteriales>Geitlerinemaceae
Desulfuromonas	0.0008807	0.0007514	0.0008037	0.0009023	0.0008451	0.0003732	0.0003508	0.0006985	0.0006745	0.000782	0.0008601	0.0009245	Bacteria>Desulfobacterota>Desulfuromonadia>Desulfuromonadales>Desulfuromonadaceae
JABEUX01	0.0008807	0.0006271	0.0007526	0.001198	0.0008392	0.000477	0.0004797	0.0007286	0.0006681	0.0008305	0.001057	0.0009831	Bacteria>Eremiobacterota>Eremiobacteria>Baltobacterales>Baltobacteraceae
Denitrobacterium	0.0008739	0.0007571	0.0009803	0.001027	0.0009101	0.0004658	0.0004678	0.0008191	0.0008691	0.0008413	0.001047	0.001107	Bacteria>Actinobacteriota>Coriobacteriia>Coriobacteriales>Eggerthellaceae
RFOF01	0.0008739	0.0006384	0.0006133	0.0009646	0.0008333	0.0002834	0.0002309	0.0008693	0.0006162	0.0007604	0.0006628	0.0006836	Bacteria>Proteobacteria>Alphaproteobacteria>Rickettsiales>SXRF01
Psychrobium	0.0008739	0.0005819	0.001208	0.0009905	0.0009101	0.0004461	0.0003538	0.000608	0.0005773	0.0005986	0.0007589	0.0008139	Bacteria>Proteobacteria>Gammaproteobacteria>Enterobacterales>Psychrobiaceae
UBA2383	0.0008739	0.001079	0.001017	0.0008349	0.001543	0.0004265	0.0002669	0.000593	0.0008497	0.0009546	0.001042	0.001048	Bacteria>Proteobacteria>Gammaproteobacteria>Competibacterales>Competibacteraceae
RDXI01	0.0008739	0.000565	0.0006411	0.000643	0.0006974	0.000404	0.0002609	0.0006533	0.0005773	0.0004854	0.0003896	0.0004037	Bacteria>Bacteroidota>Bacteroidia>Cytophagales>Microscillaceae
B16-G9	0.0008739	0.0005311	0.000669	0.0006586	0.0007683	0.0003114	0.0003058	0.0005377	0.0005708	0.0004908	0.0004402	0.0004558	Bacteria>Bacteroidota>Bacteroidia>Bacteroidales>F082
JAFGOY01	0.0008739	0.0008475	0.0008455	0.001369	0.0009811	0.0005555	0.0004558	0.0009347	0.0009016	0.0009168	0.001143	0.00138	Bacteria>Chloroflexota>Anaerolineae>Aggregatilineales>UBA3940
JAFGRA01	0.0008739	0.0007966	0.000748	0.001115	0.0009456	0.0004489	0.0004588	0.000603	0.0005967	0.0008251	0.001088	0.001146	Bacteria>Chloroflexota>Anaerolineae>Anaerolineales>UBA11579
Vagococcus	0.0008739	0.0005537	0.0006551	0.000643	0.0005083	0.0003227	0.0002309	0.0003819	0.000467	0.0004261	0.0004857	0.0005144	Bacteria>Firmicutes>Bacilli>Lactobacillales>Vagococcaceae
CCY15215	0.0008739	0.000548	0.0006829	0.0006897	0.0006146	0.0003002	0.0002489	0.0004874	0.0004994	0.0004422	0.0005464	0.000612	Bacteria>Cyanobacteria>Cyanobacteriia>Cyanobacteriales>Spirulinaceae
Aliterella	0.0008739	0.0007797	0.0007201	0.0008764	0.00104	0.000463	0.0003298	0.0006382	0.0006616	0.000658	0.0005414	0.000625	Bacteria>Cyanobacteria>Cyanobacteriia>Cyanobacteriales>Chroococcidiopsidaceae
RSCCF101	0.0008739	0.000887	0.0007666	0.001255	0.000922	0.0006425	0.0005367	0.0007739	0.0008302	0.0008467	0.001078	0.001322	Bacteria>Cyanobacteria>Cyanobacteriia>PCC&#x2011;6307>Cyanobiaceae
M55B175	0.0008739	0.0006102	0.0007155	0.0009438	0.0005851	0.0003171	0.0003388	0.0005678	0.0005578	0.000755	0.0007943	0.0008659	Bacteria>Desulfobacterota>Desulfobacteria>Desulfobacterales>SURF&#x2011;3
2-02-FULL-67-20	0.0008739	0.0009661	0.0008595	0.001234	0.00104	0.0005219	0.0005157	0.0009196	0.0008886	0.001014	0.001326	0.001511	Bacteria>Omnitrophota>Koll11>UBA9649
Cloacibacillus	0.0008739	0.0007062	0.0007805	0.001053	0.0008865	0.0006032	0.0004198	0.0007236	0.000707	0.0008683	0.001032	0.001218	Bacteria>Synergistota>Synergistia>Synergistales>Synergistaceae
CADDYV01	0.0008671	0.0008192	0.0008827	0.001348	0.0007624	0.0005163	0.0004438	0.0007136	0.0006875	0.0008575	0.0009208	0.001198	Bacteria>Actinobacteriota>Rubrobacteria>Rubrobacterales>Rubrobacteraceae
Rhabdochromatium	0.0008671	0.001006	0.001069	0.00112	0.0009456	0.0004601	0.0004408	0.0008794	0.0008237	0.0009923	0.001103	0.001484	Bacteria>Proteobacteria>Gammaproteobacteria>Chromatiales>Chromatiaceae
Nibribacter	0.0008671	0.0006158	0.0008641	0.000866	0.0007801	0.0005387	0.0003418	0.0007638	0.0005773	0.0006526	0.0007438	0.0007683	Bacteria>Bacteroidota>Bacteroidia>Cytophagales>Hymenobacteraceae
Caccousia	0.0008671	0.0009718	0.0009431	0.001255	0.001076	0.0006818	0.0006027	0.0007387	0.0009405	0.001041	0.001154	0.001244	Bacteria>Firmicutes_A>Clostridia>Oscillospirales>Acutalibacteraceae
RGIG8773	0.0008671	0.000452	0.0006133	0.0006845	0.0005792	0.0003255	0.0002759	0.0005075	0.0004735	0.0005501	0.0005515	0.000625	Bacteria>Firmicutes_A>Clostridia>Oscillospirales>Ruminococcaceae
1XD42-69	0.0008671	0.0006723	0.001055	0.0009179	0.0008274	0.0004237	0.0003268	0.0007889	0.0006875	0.0006795	0.0008247	0.0009831	Bacteria>Firmicutes_A>Clostridia>Lachnospirales>Lachnospiraceae
RUG11204	0.0008671	0.0008192	0.0007062	0.001162	0.0009338	0.0005527	0.0005277	0.0006884	0.0007394	0.000933	0.001047	0.001074	Bacteria>Firmicutes_A>Clostridia>Lachnospirales>Lachnospiraceae
Chamaesiphon	0.0008671	0.0006384	0.0006876	0.0009179	0.001022	0.0003367	0.0002938	0.0005477	0.000681	0.0007389	0.0006324	0.0007162	Bacteria>Cyanobacteria>Cyanobacteriia>Cyanobacteriales>Chamaesiphonaceae
Nitromaritima	0.0008671	0.0003559	0.0004274	0.0004667	0.0004669	0.0002104	0.0001289	0.0002915	0.0003956	0.0002858	0.0004048	0.0004232	Bacteria>Nitrospinota>Nitrospinia>Nitrospinales>Nitrospinaceae
MGIIa-K1	0.0008671	0.0007458	0.0005714	0.0007364	0.0007624	0.0003002	0.0002579	0.0005075	0.0006291	0.0005501	0.0005616	0.0007032	Archaea>Thermoplasmatota>Poseidoniia>Poseidoniales>Poseidoniaceae
SURF-19	0.0008602	0.0007853	0.0007573	0.001048	0.0009397	0.0004994	0.0004977	0.0006784	0.0006681	0.0009708	0.0009613	0.0008334	Bacteria>Actinobacteriota>Thermoleophilia>BMS3ABIN01
PWQG01	0.0008602	0.0008531	0.0007619	0.0009283	0.0008451	0.0003872	0.0003478	0.0006382	0.0008432	0.0007874	0.0009461	0.000918	Bacteria>Proteobacteria>Gammaproteobacteria>Pseudomonadales>Pseudohongiellaceae
LSCE01	0.0008602	0.000887	0.0009106	0.001151	0.001052	0.0004377	0.0004048	0.0006935	0.0006681	0.0008198	0.001073	0.001231	Bacteria>Proteobacteria>Gammaproteobacteria>Nitrococcales>Aquisalimonadaceae
MEDG-81	0.0008602	0.0005311	0.000446	0.0005134	0.0007033	0.0003114	0.0001709	0.0003668	0.0005902	0.0004962	0.0004604	0.0004493	Bacteria>Proteobacteria>Gammaproteobacteria>SAR86>AG&#x2011;339&#x2011;G14
CG1-02-35-72	0.0008602	0.0006215	0.0006272	0.0004875	0.0008865	0.0003255	0.0002069	0.0005126	0.0006421	0.0004746	0.0003289	0.0002735	Bacteria>Bacteroidota>Bacteroidia>Flavobacteriales>Flavobacteriaceae
SCN-52-12	0.0008602	0.0007006	0.0006086	0.0007986	0.0007683	0.0005808	0.0005607	0.0008141	0.0005643	0.000604	0.000764	0.0006836	Bacteria>Bacteroidota>Bacteroidia>Cytophagales>Spirosomaceae
SLQH01	0.0008602	0.0007119	0.0008084	0.001125	0.0008865	0.0004405	0.0005217	0.0008492	0.0007264	0.0008899	0.001118	0.001244	Bacteria>Planctomycetota>UBA11346
SHYR01	0.0008602	0.0008531	0.0007759	0.001779	0.0006915	0.000491	0.0004857	0.0006281	0.0005513	0.001213	0.001761	0.002227	Bacteria>Chloroflexota>Dehalococcoidia>UBA2979
UBA1685	0.0008602	0.0007062	0.0008037	0.001125	0.0007624	0.0005275	0.0004138	0.0006834	0.0006551	0.0008359	0.0009815	0.000879	Bacteria>Firmicutes_A>Clostridia>Christensenellales>CAG&#x2011;138
TMED88	0.0008602	0.000791	0.0007387	0.001022	0.0008156	0.0003451	0.0002549	0.000598	0.0006291	0.0009222	0.001933	0.001328	Bacteria>Myxococcota_A>UBA9160>UBA4427
Treponema_F	0.0008602	0.0006384	0.0007851	0.0008608	0.0008215	0.0004349	0.0003808	0.0006382	0.0005967	0.0008198	0.000764	0.0008985	Bacteria>Spirochaetota>Spirochaetia>Treponematales>Treponemataceae
WRMS01	0.0008602	0.0006158	0.0007759	0.001115	0.0009574	0.0004966	0.0004018	0.0006482	0.0006227	0.0008305	0.0009563	0.001107	Bacteria>Firmicutes_B>Peptococcia>DRI&#x2011;13>UBA5745
JAFGNB01	0.0008602	0.0008588	0.0007712	0.001229	0.000721	0.000564	0.0004198	0.0006884	0.0007264	0.0008737	0.001255	0.001139	Bacteria>Fibrobacterota>Chitinivibrionia>Chitinivibrionales>Chitinispirillaceae
DROE01	0.0008534	0.0006158	0.0008595	0.0007105	0.0007447	0.0004826	0.0003328	0.0006935	0.0007199	0.0006634	0.0008348	0.0007553	Bacteria>Proteobacteria>Alphaproteobacteria>Rhizobiales>Devosiaceae
LFER01	0.0008534	0.0008475	0.0008084	0.0006119	0.001064	0.0003788	0.0001469	0.0006734	0.0008821	0.0006795	0.0006375	0.000573	Bacteria>Proteobacteria>Alphaproteobacteria>Rhodobacterales>Rhodobacteraceae
GCA-2686765	0.0008534	0.0007119	0.0008363	0.001151	0.0008747	0.0005499	0.0004228	0.000799	0.0007783	0.0008899	0.001154	0.001491	Bacteria>Proteobacteria>Alphaproteobacteria>Rhodospirillales>2&#x2011;02&#x2011;FULL&#x2011;58&#x2011;16
Formosimonas	0.0008534	0.000678	0.0008966	0.0007156	0.0008688	0.0002918	0.0002369	0.0006633	0.0006551	0.0006364	0.000678	0.000599	Bacteria>Proteobacteria>Gammaproteobacteria>Burkholderiales>Burkholderiaceae
WQZF01	0.0008534	0.0007571	0.0009059	0.001245	0.000786	0.0004826	0.0003688	0.0008543	0.0005967	0.0008953	0.00126	0.00168	Bacteria>Proteobacteria>Gammaproteobacteria>Burkholderiales>Rhodocyclaceae
Sodalis_A	0.0008534	0.0009266	0.001227	0.001198	0.0009988	0.0005359	0.0004887	0.000799	0.0007264	0.0008845	0.001073	0.001341	Bacteria>Proteobacteria>Gammaproteobacteria>Enterobacterales>Enterobacteriaceae
Snuella	0.0008534	0.000661	0.0005854	0.0003889	0.0008333	0.0002834	0.0002039	0.0002412	0.0006162	0.0004368	0.0002024	0.0001758	Bacteria>Bacteroidota>Bacteroidia>Flavobacteriales>Flavobacteriaceae
Hanstruepera	0.0008534	0.0006554	0.0005947	0.000363	0.001099	0.0002946	0.0001829	0.0003317	0.0007848	0.0003506	0.0002378	0.0001823	Bacteria>Bacteroidota>Bacteroidia>Flavobacteriales>Flavobacteriaceae
Prosthecochloris	0.0008534	0.0007627	0.0009199	0.001058	0.0008569	0.0003788	0.0003778	0.000608	0.0008432	0.0009923	0.0009765	0.0011	Bacteria>Bacteroidota>Chlorobia>Chlorobiales>Chlorobiaceae
RBG-16-57-11	0.0008534	0.000887	0.0008084	0.001141	0.0007801	0.000463	0.0003928	0.0007136	0.0007264	0.001025	0.001088	0.001296	Bacteria>Chloroflexota>Anaerolineae>Anaerolineales>UBA4823
Weimeria	0.0008534	0.0004407	0.0006458	0.0007468	0.0005733	0.0003199	0.0002249	0.0004221	0.0004281	0.0005177	0.0005818	0.0006641	Bacteria>Firmicutes_A>Clostridia>Lachnospirales>Lachnospiraceae
Clostridioides	0.0008534	0.0003107	0.0004321	0.0003163	0.0003782	0.000202	0.0001649	0.0002814	0.0002789	0.0002481	0.0002277	0.0002409	Bacteria>Firmicutes_A>Clostridia>Peptostreptococcales>Peptostreptococcaceae
Terribacillus	0.0008534	0.0006554	0.000827	0.0009749	0.0006324	0.0004153	0.0003328	0.0006533	0.0007135	0.0006148	0.0006881	0.0007422	Bacteria>Firmicutes>Bacilli>Bacillales_D>Amphibacillaceae
Jeotgalibacillus	0.0008534	0.0006723	0.0007062	0.0009542	0.0008688	0.0003956	0.0003898	0.0006633	0.0007264	0.0007496	0.000769	0.000892	Bacteria>Firmicutes>Bacilli>Bacillales_B>Jeotgalibacillaceae
Desulfuromusa	0.0008534	0.0006271	0.0006829	0.0008557	0.0007919	0.0004068	0.0003268	0.0005075	0.0005773	0.0006418	0.0006982	0.0007618	Bacteria>Desulfobacterota>Desulfuromonadia>Desulfuromonadales>Geopsychrobacteraceae
Pseudodesulfuromonas	0.0008534	0.0009605	0.001036	0.001136	0.001034	0.0005443	0.0004558	0.0007136	0.000707	0.001035	0.00131	0.001602	Bacteria>Desulfobacterota>Desulfuromonadia>Desulfuromonadales>Desulfuromonadaceae
Desulfococcus	0.0008534	0.0005311	0.0006922	0.0008608	0.0006619	0.0003507	0.0003358	0.0004925	0.0004346	0.000658	0.0008652	0.000905	Bacteria>Desulfobacterota>Desulfobacteria>Desulfobacterales>Desulfococcaceae
DB6-IX	0.0008534	0.0007571	0.00105	0.0007934	0.0009515	0.0009203	0.0008845	0.000809	0.0007718	0.0004638	0.000511	0.0005599	Bacteria>Bdellovibrionota>Bacteriovoracia>Bacteriovoracales>Bacteriovoracaceae
Desulfofundulus	0.0008534	0.0006441	0.0005668	0.001016	0.0006205	0.0004433	0.0003478	0.0007085	0.0006291	0.000906	0.0008348	0.0008855	Bacteria>Firmicutes_B>Desulfotomaculia>Desulfotomaculales>Desulfovirgulaceae
JCVI-SCAAA005	0.0008534	0.0005367	0.0005203	0.0006949	0.0006028	0.0002946	0.0002609	0.000402	0.0004929	0.000453	0.0006071	0.0006381	Bacteria>SAR324>NAC60&#x2011;12
WJIY01	0.0008534	5.65e-06	5.575e-05	3.63e-05	4.137e-05	1.122e-05	1.499e-05	8.04e-05	4.54e-05	3.775e-05	4.048e-05	3.907e-05	Bacteria>Dependentiae>Babeliae>Babeliales>UASB340
Salinarchaeum	0.0008534	0.0008757	0.000957	0.001198	0.0008333	0.0005471	0.0005727	0.0007236	0.0008562	0.001057	0.001078	0.001224	Archaea>Halobacteriota>Halobacteria>Halobacteriales>Salinarchaeaceae
AG-414-E02	0.0008466	0.0003446	0.0005436	0.0005549	0.0005733	0.0002245	0.0001799	0.0004925	0.0003892	0.0004692	0.0003896	0.000319	Bacteria>Proteobacteria>Alphaproteobacteria>Pelagibacterales>Pelagibacteraceae
Azo-2	0.0008466	0.0008701	0.0009013	0.0009905	0.0009751	0.0005163	0.0003418	0.000593	0.000681	0.0008036	0.0009917	0.001009	Bacteria>Proteobacteria>Gammaproteobacteria>Burkholderiales>Rhodocyclaceae
Pseudothioglobus	0.0008466	0.0005537	0.0007944	0.0008297	0.0007447	0.0004181	0.0002069	0.0005729	0.0006227	0.0006148	0.0007488	0.000599	Bacteria>Proteobacteria>Gammaproteobacteria>PS1>Thioglobaceae
REDP01	0.0008466	0.0007966	0.0006551	0.001167	0.0007506	0.0004714	0.0003328	0.0006131	0.0006486	0.000782	0.0009917	0.001068	Bacteria>Planctomycetota>UBA11346
SKLG01	0.0008466	0.0008475	0.0009849	0.0009957	0.0007387	0.0004658	0.0004438	0.0007387	0.0005967	0.0007874	0.001083	0.001322	Bacteria>Chloroflexota>Anaerolineae>UBA1429
TumbabinsA96	0.0008466	0.0007514	0.0008037	0.001188	0.0007919	0.0004265	0.0004138	0.0006432	0.000681	0.000755	0.001007	0.001113	Bacteria>Chloroflexota>Anaerolineae>JAAYZQ01
JACPQN01	0.0008466	0.0008079	0.0009524	0.001333	0.0006856	0.000505	0.0005037	0.0007688	0.0007459	0.001009	0.001047	0.0014	Bacteria>Chloroflexota>Dehalococcoidia>SHYD01
AL-N1	0.0008466	0.0005593	0.0006225	0.0008245	0.0008097	0.0003928	0.0002609	0.0004322	0.0004735	0.0006094	0.0006324	0.0008529	Bacteria>Chloroflexota>Chloroflexia>Chloroflexales>Roseiflexaceae
UMGS856	0.0008466	0.0007627	0.0008548	0.0009957	0.0009042	0.0005303	0.0005337	0.0008744	0.000707	0.0009114	0.001042	0.001055	Bacteria>Firmicutes_A>Clostridia>Oscillospirales>Acutalibacteraceae
UBA1712	0.0008466	0.000661	0.0007805	0.0009179	0.0007151	0.0003563	0.0003178	0.000608	0.0007135	0.0005285	0.0005869	0.0006902	Bacteria>Firmicutes_A>Clostridia>Lachnospirales>Lachnospiraceae
Bacillus_L	0.0008466	0.000678	0.0009106	0.0009023	0.0009397	0.0004237	0.0002699	0.0005377	0.0005967	0.0006472	0.000678	0.0006576	Bacteria>Firmicutes>Bacilli>Bacillales_H>Bacillaceae_D
Stigonema	0.0008466	0.0005311	0.0007015	0.0008349	0.0006796	0.0006032	0.0002669	0.000593	0.0005319	0.000604	0.000597	0.0007357	Bacteria>Cyanobacteria>Cyanobacteriia>Cyanobacteriales>Nostocaceae
Phormidium_B	0.0008466	0.0005028	0.0005157	0.0005445	0.0006028	0.0002694	0.0001529	0.0004623	0.000467	0.0004045	0.0004655	0.0005274	Bacteria>Cyanobacteria>Cyanobacteriia>Cyanobacteriales>Phormidiaceae_A
Desulfobacca	0.0008466	0.0006554	0.0006922	0.0009957	0.0006974	0.000404	0.0004108	0.0006432	0.0005189	0.000809	0.0009259	0.001113	Bacteria>Desulfobacterota>Desulfobaccia>Desulfobaccales>Desulfobaccaceae
CAIWCT01	0.0008466	0.0007458	0.0007015	0.001027	0.0006442	0.0003114	0.0002998	0.0005628	0.0005383	0.0007496	0.0009563	0.0009962	Bacteria>Desulfobacterota>WTBG01>CAIYCZ01>CAIRTM01
CAILNX01	0.0008466	0.0008023	0.0009478	0.001286	0.0009574	0.0007576	0.0006297	0.0006482	0.0007459	0.0009761	0.001204	0.001165	Bacteria>Desulfobacterota_I>Desulfovibrionia>Desulfovibrionales>Desulfovibrionaceae
Malaciobacter	0.0008466	0.000435	0.0004925	0.0004667	0.0004078	0.000216	0.0001529	0.0002412	0.0003438	0.0003236	0.0001518	0.0002865	Bacteria>Campylobacterota>Campylobacteria>Campylobacterales>Arcobacteraceae
UBA6620	0.0008466	0.0008927	0.0009385	0.001198	0.0009751	0.0005387	0.0003778	0.0006533	0.0006551	0.001089	0.001194	0.00112	Bacteria>Latescibacterota>UBA2968
HARCEL1	0.0008466	0.0007062	0.0006133	0.0007416	0.0007092	0.0005275	0.0004947	0.0005327	0.0006551	0.0008359	0.0008652	0.000879	Archaea>Halobacteriota>Halobacteria>Halobacteriales>Haloarculaceae
Boudabousia	0.0008397	0.0006723	0.0007294	0.0008349	0.0008688	0.0008417	0.0006986	0.0004975	0.0007589	0.0007389	0.0007438	0.0007032	Bacteria>Actinobacteriota>Actinomycetia>Actinomycetales>Actinomycetaceae
Lancefieldella	0.0008397	0.0007627	0.0004414	0.0005341	0.0004432	0.0002609	0.0002789	0.000598	0.003126	0.001478	0.0008702	0.0008594	Bacteria>Actinobacteriota>Coriobacteriia>Coriobacteriales>Atopobiaceae
JACDBF01	0.0008397	0.0007684	0.0007108	0.001219	0.0009101	0.0004377	0.0003838	0.0005779	0.0007459	0.000782	0.0009411	0.001146	Bacteria>Actinobacteriota>UBA4738>CADDZG01>WHSQ01
JABMOP01	0.0008397	0.0007119	0.0007248	0.0009905	0.000786	0.0003956	0.0003838	0.0007236	0.0006745	0.0008737	0.0009866	0.0009701	Bacteria>Proteobacteria>Alphaproteobacteria>Rhodospirillales>UBA2165
MED-G116	0.0008397	0.0007345	0.0008363	0.001089	0.001017	0.000404	0.0003778	0.0006784	0.0007329	0.0007982	0.0008905	0.0009766	Bacteria>Proteobacteria>Alphaproteobacteria>Puniceispirillales>Puniceispirillaceae
JAAYGT01	0.0008397	0.0008927	0.0009849	0.0009283	0.0009751	0.0004489	0.0003568	0.0007789	0.0009405	0.001052	0.001123	0.0009376	Bacteria>Proteobacteria>Gammaproteobacteria>Burkholderiales>Burkholderiaceae
UBA1543	0.0008397	0.0008305	0.0009803	0.001255	0.0009338	0.0005191	0.0004138	0.0008191	0.0008302	0.001095	0.001224	0.001231	Bacteria>Proteobacteria>Zetaproteobacteria>Mariprofundales>Mariprofundaceae
Apibacter	0.0008397	0.0006723	0.0008874	0.0007934	0.0008688	0.0004686	0.0002908	0.0005276	0.0005448	0.0004153	0.0003491	0.0003581	Bacteria>Bacteroidota>Bacteroidia>Flavobacteriales>Weeksellaceae
JAFDXJ01	0.0008397	0.0006271	0.0008548	0.001146	0.0009692	0.0006369	0.0004917	0.000995	0.0006227	0.0009168	0.000511	0.0004688	Bacteria>Bacteroidota>Bacteroidia>Chitinophagales>Chitinophagaceae
UBA7692	0.0008397	0.0006384	0.0006644	0.001058	0.001046	0.002449	0.005214	0.001779	0.0006097	0.0006687	0.0004604	0.0003646	Bacteria>Bacteroidota>Bacteroidia>Chitinophagales>LD1
BM524	0.0008397	0.0006441	0.0006411	0.000586	0.0008983	0.0003928	0.0002549	0.0004523	0.000681	0.0004584	0.0003896	0.0002539	Bacteria>Bacteroidota>Bacteroidia>Bacteroidales>F082
PXTQ01	0.0008397	0.000887	0.0005807	0.0007571	0.0008629	0.0003816	0.0002339	0.000392	0.0009275	0.0007065	0.000764	0.0007422	Bacteria>Bacteroidota>Rhodothermia>Rhodothermales>Salinibacteraceae
