## Supplementary material for "Life in sediments fosters ‘sexual’ speciation in *Shewanella baltica*": File S1 (part 2 of 3)

### Sheet: Table S1_Metagenomics (continued)
Parameter	VAX-SP0-0cm	VAX-SP0-2cm	VAX-SP0-6cm	VAX-SP1-6cm	VAX-SP2-0cm	VAX-SP2-2cm	VAX-SP2-4cm	VAX-SP2-6cm	VAX-SP4-0cm	VAX-SP4-2cm	VAX-SP4-4cm	VAX-SP4-6cm
VGWG01	0.0008397	0.001028	0.0009803	0.001229	0.00104	0.0005555	0.0005067	0.0008191	0.0008108	0.001068	0.001209	0.001634	Bacteria>Verrucomicrobiota>Kiritimatiellae>RFP12>JAAYNR01
JAFGNU01	0.0008397	0.0007571	0.0007898	0.001099	0.0007683	0.0004068	0.0003838	0.0008342	0.0006875	0.0008359	0.001255	0.001218	Bacteria>Chloroflexota>Anaerolineae>Aggregatilineales>Aggregatilineaceae
Oscillibacter	0.0008397	0.0008249	0.0007155	0.001073	0.0008274	0.0005219	0.0004288	0.0006784	0.0006681	0.0007335	0.001138	0.0008985	Bacteria>Firmicutes_A>Clostridia>Oscillospirales>Oscillospiraceae
Clostridium_P	0.0008397	0.0002825	0.0004878	0.0003993	0.0004492	0.0002329	0.0002069	0.0003668	0.0003632	0.0004207	0.0004149	0.0003255	Bacteria>Firmicutes_A>Clostridia>Clostridiales>Clostridiaceae
FW300-bin19	0.0008397	0.0005537	0.000734	0.0009646	0.0006324	0.0004349	0.0004138	0.0006734	0.0007524	0.0009222	0.0009107	0.001231	Bacteria>Spirochaetota>UBA4802>UBA5368
JAADFY01	0.0008329	0.000904	0.0007944	0.0008868	0.0009338	0.0004826	0.0004767	0.0007538	0.000694	0.0007658	0.0009664	0.0009376	Bacteria>Proteobacteria>Alphaproteobacteria>Rhizobiales>Devosiaceae
CACIIZ01	0.0008329	0.0004915	0.000511	0.0004563	0.0005319	0.0002974	0.0002579	0.0005025	0.0004865	0.0004368	0.0004048	0.000319	Bacteria>Proteobacteria>Alphaproteobacteria>Rhodobacterales>Rhodobacteraceae
Meridianimaribacter	0.0008329	0.0007345	0.0006086	0.0003267	0.001082	0.0002862	0.0001919	0.0003166	0.0008951	0.0003991	0.0001164	8.464e-05	Bacteria>Bacteroidota>Bacteroidia>Flavobacteriales>Flavobacteriaceae
JAAUTG01	0.0008329	0.0006158	0.0006179	0.0004045	0.0008747	0.0002834	0.0001739	0.0003668	0.000694	0.0004638	0.0004098	0.0002604	Bacteria>Bacteroidota>Bacteroidia>Chitinophagales>Saprospiraceae
SP202	0.0008329	0.000791	0.0007248	0.001001	0.0007683	0.0004181	0.0003418	0.0006683	0.000681	0.0007712	0.001154	0.001257	Bacteria>Planctomycetota>Phycisphaerae>Phycisphaerales>SM1A02
Poriferisphaera	0.0008329	0.0006045	0.0006829	0.0007882	0.0009042	0.0003563	0.0003058	0.0005678	0.0007005	0.0007281	0.0009107	0.0009115	Bacteria>Planctomycetota>Phycisphaerae>Phycisphaerales>Phycisphaeraceae
SKLM01	0.0008329	0.0008249	0.0007851	0.001099	0.0009515	0.0005836	0.0004288	0.0007437	0.0007459	0.0008521	0.001189	0.00125	Bacteria>Chloroflexota>Anaerolineae>B4&#x2011;G1
JACRPR01	0.0008329	0.0009548	0.0009756	0.001634	0.0009101	0.0005219	0.0004558	0.0008643	0.0007135	0.001084	0.001341	0.00166	Bacteria>Chloroflexota>Anaerolineae>UBA4142
Emergencia	0.0008329	0.0006045	0.000669	0.0007831	0.0006678	0.0002946	0.0002908	0.0005528	0.0004865	0.0006687	0.0006982	0.0008855	Bacteria>Firmicutes_A>Clostridia>Peptostreptococcales>Anaerovoracaceae
Eubacterium	0.0008329	0.0005367	0.000748	0.000949	0.0006087	0.0004181	0.0003718	0.0005779	0.0005967	0.0006903	0.0006982	0.0007878	Bacteria>Firmicutes_A>Clostridia>Eubacteriales>Eubacteriaceae
REBX01	0.0008329	0.0009492	0.001082	0.001379	0.001135	0.0006678	0.0005427	0.0007236	0.0007135	0.001068	0.001321	0.001836	Bacteria>Gemmatimonadota>Gemmatimonadetes>Longimicrobiales>UBA6960
RPRC01	0.0008329	0.0006441	0.0007619	0.001125	0.0007624	0.0004433	0.0003598	0.000608	0.0006356	0.000755	0.0009259	0.00112	Bacteria>Desulfobacterota>Desulfuromonadia>Geobacterales>Geobacteraceae
JAFGSW01	0.0008329	0.0009774	0.0008084	0.00112	0.0008333	0.0005359	0.0004767	0.0007337	0.000681	0.0008683	0.001169	0.001309	Bacteria>Spirochaetota>Spirochaetia>SZUA&#x2011;6>RPPD01
UBA7748	0.0008261	0.0008249	0.0007712	0.001291	0.0008865	0.0006285	0.0005397	0.0007387	0.0006681	0.0008791	0.001063	0.001452	Bacteria>Actinobacteriota>Coriobacteriia>Coriobacteriales>Atopobiaceae
Bombella	0.0008261	0.0007401	0.0009803	0.001063	0.0008274	0.0005303	0.0004198	0.0008643	0.0007913	0.0009384	0.001017	0.001139	Bacteria>Proteobacteria>Alphaproteobacteria>Acetobacterales>Acetobacteraceae
Pseudomonas_P	0.0008261	0.0009492	0.001185	0.001105	0.0008806	0.0005443	0.0004738	0.0008593	0.0005643	0.0009276	0.001118	0.001133	Bacteria>Proteobacteria>Gammaproteobacteria>Pseudomonadales>Pseudomonadaceae
Pokkaliibacter	0.0008261	0.0006271	0.0009152	0.0009646	0.0007624	0.0004012	0.0003988	0.0006382	0.0007718	0.000755	0.0009461	0.001009	Bacteria>Proteobacteria>Gammaproteobacteria>Pseudomonadales>Nitrincolaceae
Aggregatibacter	0.0008261	0.000678	0.0007712	0.0008971	0.0007506	0.0003311	0.0003118	0.0004925	0.0006421	0.0007281	0.0008753	0.000879	Bacteria>Proteobacteria>Gammaproteobacteria>Enterobacterales>Pasteurellaceae
Salifodinibacter	0.0008261	0.0007401	0.0008548	0.001068	0.0008629	0.0004517	0.0003658	0.0007889	0.0007199	0.00096	0.0009866	0.00127	Bacteria>Proteobacteria>Gammaproteobacteria>Nevskiales>Salinisphaeraceae
S012-109	0.0008261	0.0006554	0.000734	0.0009594	0.0006856	0.0003984	0.0003778	0.0007136	0.0007005	0.0007928	0.001179	0.001068	Bacteria>Proteobacteria>Gammaproteobacteria>SZUA&#x2011;140
S012-40	0.0008261	0.0007458	0.0007015	0.0009075	0.0008038	0.0004293	0.0003418	0.000593	0.0005708	0.000809	0.0008804	0.0009571	Bacteria>Proteobacteria>Gammaproteobacteria>S140&#x2011;43
Ichthyenterobacterium	0.0008261	0.0007119	0.000511	0.0001919	0.001058	0.0002413	0.0001049	0.0002111	0.0007848	0.0003506	9.613e-05	9.766e-05	Bacteria>Bacteroidota>Bacteroidia>Flavobacteriales>Flavobacteriaceae
GCA-2747695	0.0008261	0.0005311	0.0005761	0.000503	0.0007565	0.0002525	0.0002219	0.000397	0.0005773	0.0003667	0.0003339	0.0002604	Bacteria>Bacteroidota>Bacteroidia>Flavobacteriales>Flavobacteriaceae
Amniculibacterium	0.0008261	0.000661	0.0007526	0.0008505	0.001005	0.0004405	0.0003328	0.0007839	0.000707	0.0007173	0.000339	0.0004493	Bacteria>Bacteroidota>Bacteroidia>Flavobacteriales>Weeksellaceae
T3Sed10-140	0.0008261	0.000678	0.0007248	0.0008868	0.0007565	0.0003283	0.0002759	0.0005779	0.0006032	0.000755	0.0008854	0.0008464	Bacteria>Verrucomicrobiota>Kiritimatiellae>UBA8416
VXRN01	0.0008261	0.0006836	0.0008223	0.001125	0.0007565	0.0004153	0.0004198	0.0006533	0.000681	0.0008953	0.001315	0.001322	Bacteria>Chloroflexota>Dehalococcoidia>SAR202>UBA11138
UMGS1202	0.0008261	0.0008644	0.0008595	0.001271	0.001005	0.0007996	0.0006776	0.0006985	0.0008497	0.0009977	0.0009208	0.001159	Bacteria>Firmicutes_A>Clostridia>Oscillospirales>Oscillospiraceae
Aphodomonas	0.0008261	0.0006554	0.0007201	0.0009179	0.0006087	0.0004798	0.0004318	0.0007136	0.0006356	0.0008467	0.001052	0.001016	Bacteria>Firmicutes_A>Clostridia>Christensenellales>CAG&#x2011;74
Tissierella	0.0008261	0.0001243	0.0002184	0.0002178	0.0002719	0.0001094	7.196e-05	0.0001055	0.0001297	0.0001294	0.000172	0.0001172	Bacteria>Firmicutes_A>Clostridia>Tissierellales>Tissierellaceae
SCSIO-07484	0.0008261	0.0007345	0.0007805	0.001105	0.0007919	0.0005415	0.0003958	0.0006583	0.0006421	0.001009	0.001073	0.001244	Bacteria>Firmicutes>Bacilli>Brevibacillales>Brevibacillaceae
BM707	0.0008261	0.0008588	0.000892	0.001188	0.0008983	0.000477	0.0004558	0.0006533	0.0007329	0.0008791	0.0009461	0.001283	Bacteria>Desulfobacterota>Desulfuromonadia>Desulfuromonadales>UBA2294
UBA12037	0.0008261	0.0008701	0.0008177	0.001317	0.000786	0.0006313	0.0005037	0.0008241	0.0008497	0.001062	0.001169	0.001289	Bacteria>Spirochaetota>Spirochaetia>Treponematales>Termitinemataceae
JACMJB01	0.0008261	0.0008814	0.00112	0.001182	0.000851	0.001285	0.001241	0.0009548	0.0008821	0.001127	0.001204	0.001361	Bacteria>Armatimonadota>Armatimonadia>Armatimonadales>Armatimonadaceae
JACDOI01	0.0008261	0.0008305	0.000604	0.0008868	0.0006442	0.0004545	0.0003718	0.0005477	0.0006097	0.0006741	0.0008196	0.0007683	Bacteria>Firmicutes_G>Limnochordia>Limnochordales_A>ZCTH02&#x2011;B6
GUT77	0.0008261	0.0006893	0.0007944	0.000892	0.0008097	0.0004153	0.0003898	0.0007035	0.0007394	0.0007928	0.0009512	0.0009636	Bacteria>Fibrobacterota>Chitinivibrionia>Chitinivibrionales>Chitinispirillaceae
QS-4-69-31	0.0008261	0.0009831	0.0007619	0.001125	0.0009751	0.0006481	0.0005577	0.0007136	0.000908	0.000933	0.001042	0.001029	Archaea>Halobacteriota>Halobacteria>Halobacteriales>Haloarculaceae
MB1-2	0.0008193	0.0009774	0.0008781	0.0014	0.0009456	0.0006257	0.0005427	0.0007387	0.0008497	0.0009276	0.001209	0.001445	Bacteria>Actinobacteriota>UBA4738>CADDZG01>WHSQ01
Marinimicrobium_A	0.0008193	0.0007401	0.001027	0.0008401	0.0008806	0.0004686	0.0003808	0.0008241	0.0007394	0.0007281	0.001063	0.0008659	Bacteria>Proteobacteria>Gammaproteobacteria>Pseudomonadales>Cellvibrionaceae
SLJS01	0.0008193	0.0006836	0.0009431	0.001006	0.0008392	0.0004153	0.0004288	0.0007688	0.0006681	0.0008683	0.001169	0.001244	Bacteria>Proteobacteria>Gammaproteobacteria>Pseudomonadales>Alcanivoracaceae
Thermochromatium	0.0008193	0.0008588	0.0008595	0.001105	0.0008924	0.0004658	0.0004288	0.0006734	0.0007005	0.0009114	0.001143	0.001146	Bacteria>Proteobacteria>Gammaproteobacteria>Chromatiales>Chromatiaceae
SGZJ01	0.0008193	0.000322	0.0005296	0.0003371	0.0005969	0.0002076	0.0001229	0.0002714	0.0003956	0.0002373	0.0001315	0.0001563	Bacteria>Bacteroidota>Bacteroidia>Flavobacteriales>Flavobacteriaceae
Mesoflavibacter	0.0008193	0.0006158	0.000669	0.0003786	0.001052	0.000303	0.0001949	0.0003015	0.0008626	0.0003775	0.0001568	0.0001888	Bacteria>Bacteroidota>Bacteroidia>Flavobacteriales>Flavobacteriaceae
Joostella	0.0008193	0.0005763	0.0008037	0.0004149	0.0008924	0.0003086	0.0002189	0.0002814	0.0006162	0.0004584	0.0002479	0.0002344	Bacteria>Bacteroidota>Bacteroidia>Flavobacteriales>Flavobacteriaceae
Moheibacter	0.0008193	0.0006215	0.0008502	0.0006586	0.001022	0.0004573	0.0003388	0.0005025	0.0006486	0.0005231	0.000506	0.0004102	Bacteria>Bacteroidota>Bacteroidia>Flavobacteriales>Weeksellaceae
NORP294	0.0008193	0.0007627	0.0007248	0.0006638	0.0009751	0.0004237	0.0002159	0.0004724	0.0007459	0.0005231	0.0004655	0.0003386	Bacteria>Bacteroidota>Bacteroidia>Flavobacteriales>Vicingaceae
SKUL01	0.0008193	0.0006328	0.0008177	0.0006742	0.0008215	0.0003844	0.0002369	0.0005327	0.0004929	0.0004962	0.0004604	0.0004427	Bacteria>Bacteroidota>Bacteroidia>Flavobacteriales>Cryomorphaceae
Cytophaga	0.0008193	0.000774	0.001403	0.001011	0.001353	0.00115	0.0006147	0.00107	0.0007913	0.0007227	0.0005616	0.0005209	Bacteria>Bacteroidota>Bacteroidia>Cytophagales>Cytophagaceae
NORP259	0.0008193	0.000887	0.0006876	0.0006327	0.001022	0.0002806	0.0002129	0.0003869	0.0008951	0.0008144	0.0008045	0.0007553	Bacteria>Planctomycetota>UBA1135>GCA&#x2011;002686595
CACIUL01	0.0008193	0.0007288	0.0006829	0.0007986	0.0008333	0.0003058	0.0002339	0.0004523	0.0005254	0.0007874	0.0008095	0.0008269	Bacteria>Verrucomicrobiota>Verrucomicrobiae>Verrucomicrobiales>DEV007
Kiritimatiella	0.0008193	0.0008418	0.0009152	0.001213	0.0009101	0.000491	0.0004138	0.0007538	0.0007913	0.0009761	0.0009563	0.001348	Bacteria>Verrucomicrobiota>Kiritimatiellae>Kiritimatiellales>Kiritimatiellaceae
JAGVTM01	0.0008193	0.0007797	0.0009478	0.001172	0.000916	0.0004096	0.0003658	0.0007337	0.0006681	0.0008845	0.001498	0.001751	Bacteria>Chloroflexota>Anaerolineae>Promineofilales>Promineofilaceae
UBA1224	0.0008193	0.0007401	0.0007248	0.001141	0.0007801	0.000477	0.0004797	0.0005779	0.0006291	0.000782	0.0009967	0.001218	Bacteria>Firmicutes_A>Clostridia>Christensenellales>CAG&#x2011;74
Christensenella	0.0008193	0.000904	0.0007898	0.001317	0.001046	0.0005584	0.0005337	0.0008593	0.0007848	0.001041	0.001204	0.001387	Bacteria>Firmicutes_A>Clostridia>Christensenellales>Christensenellaceae
Reconcilibacillus	0.0008193	0.000678	0.0006086	0.0009023	0.0006619	0.000505	0.0004258	0.0007839	0.0006875	0.0007712	0.0008652	0.0009766	Bacteria>Firmicutes>Bacilli>Paenibacillales>Reconcilibacillaceae
Trichodesmium	0.0008193	0.0003107	0.0004135	0.0004719	0.0005142	0.0002245	9.295e-05	0.0003518	0.0005513	0.0002481	0.0003086	0.0003841	Bacteria>Cyanobacteria>Cyanobacteriia>Cyanobacteriales>Microcoleaceae
CAIJMU01	0.0008193	0.0007345	0.0006551	0.0009646	0.0006383	0.0004573	0.0003418	0.0005779	0.0006745	0.0008467	0.0008702	0.0008855	Bacteria>Spirochaetota>Spirochaetia>Treponematales>UBA8932
Varibaculum	0.0008124	0.0006836	0.0008037	0.0008712	0.000851	0.0006734	0.0006027	0.000598	0.0006745	0.0007335	0.0007741	0.0009311	Bacteria>Actinobacteriota>Actinomycetia>Actinomycetales>Actinomycetaceae
EMTCatB1	0.0008124	0.0008249	0.0007294	0.0009801	0.0009101	0.0005471	0.0004228	0.0007186	0.001005	0.001089	0.001012	0.001237	Bacteria>Actinobacteriota>Coriobacteriia>OPB41>UBA2279
Phaeovibrio	0.0008124	0.0008531	0.0008548	0.001271	0.0008747	0.0006313	0.0006057	0.0007286	0.0008951	0.0008198	0.001113	0.001048	Bacteria>Proteobacteria>Alphaproteobacteria>Rhodospirillales>Rhodospirillaceae
Snodgrassella	0.0008124	0.0007288	0.0009199	0.000892	0.0008392	0.0003928	0.0003658	0.0005729	0.0005708	0.000755	0.000769	0.0007553	Bacteria>Proteobacteria>Gammaproteobacteria>Burkholderiales>Neisseriaceae
Aestuariirhabdus	0.0008124	0.0008644	0.0008827	0.0008245	0.0009101	0.000463	0.0003658	0.0005628	0.0006032	0.0007874	0.0009866	0.0008855	Bacteria>Proteobacteria>Gammaproteobacteria>Pseudomonadales>Aestuariirhabdaceae
SLIZ01	0.0008124	0.0005141	0.000734	0.0007831	0.0006324	0.0003114	0.0002249	0.0004975	0.0006227	0.000755	0.0008804	0.0007162	Bacteria>Proteobacteria>Gammaproteobacteria>Xanthomonadales>Wenzhouxiangellaceae
Thiomicrospira	0.0008124	0.0007345	0.0009292	0.000866	0.000916	0.0004349	0.0003418	0.0007186	0.000707	0.0007335	0.0009815	0.0008464	Bacteria>Proteobacteria>Gammaproteobacteria>Thiomicrospirales>Thiomicrospiraceae
Ornithobacterium	0.0008124	0.000548	0.0005389	0.0005653	0.0008806	0.0003283	0.0002489	0.0005126	0.00048	0.0004261	0.0004301	0.0004493	Bacteria>Bacteroidota>Bacteroidia>Flavobacteriales>Weeksellaceae
JAFDZO01	0.0008124	0.0004407	0.0006504	0.002785	0.0008451	0.0004209	0.0005667	0.005432	0.0003892	0.0009222	0.001209	0.001374	Bacteria>Bacteroidota>Ignavibacteria>SJA&#x2011;28>B&#x2011;1AR
QHZM01	0.0008124	0.0007571	0.0007573	0.001307	0.0006087	0.0003872	0.0003748	0.0006181	0.0005254	0.0008575	0.001073	0.001524	Bacteria>Acidobacteriota>Acidobacteriae>UBA7540
Paenisporosarcina	0.0008124	0.0005028	0.0008177	0.00278	0.0008333	0.0003535	0.0004528	0.0005176	0.0004929	0.0005339	0.0008449	0.0008399	Bacteria>Firmicutes>Bacilli>Bacillales_A>Planococcaceae
CAG-533	0.0008124	0.0002316	0.0003206	0.0002645	0.0002305	0.0001852	9.295e-05	0.000196	0.0002205	0.0001726	0.000167	0.0001628	Bacteria>Firmicutes>Bacilli>RF39>UBA660
UBA6601	0.0008124	0.0008136	0.0006783	0.0009179	0.0008688	0.0004405	0.0003718	0.000598	0.0007459	0.0007928	0.0009714	0.0008985	Bacteria>Myxococcota_A>UBA796>UBA9615
Marinithermus	0.0008124	0.0006893	0.0008037	0.00112	0.0008806	0.0005443	0.0005157	0.0006281	0.0007135	0.0007982	0.000931	0.001146	Bacteria>Deinococcota>Deinococci>Deinococcales>Marinithermaceae
UBA5200	0.0008124	0.000791	0.0006458	0.001022	0.0007151	0.000404	0.0004947	0.0006181	0.0005643	0.0008791	0.0009512	0.001016	Bacteria>Spirochaetota>Spirochaetia>Treponematales>UBA12059
JAFGBU01	0.0008124	0.0007006	0.0006644	0.001027	0.0006856	0.0004826	0.0005127	0.0005477	0.000681	0.0007227	0.0008146	0.001172	Bacteria>Desulfobacterota_I>Desulfovibrionia>Desulfovibrionales>Desulfovibrionaceae
Hydrogenispora	0.0008124	0.0006836	0.0007712	0.001022	0.0007624	0.0004405	0.0004048	0.0006834	0.0004865	0.0009006	0.001017	0.001055	Bacteria>Firmicutes_G>UBA4882>UBA8346
UBA5202	0.0008124	0.0008983	0.0007759	0.001146	0.0008097	0.0004321	0.0004468	0.0006884	0.0008043	0.0008845	0.0009512	0.001328	Bacteria>Edwardsbacteria>AC1>EtOH8
Methanoperedens	0.0008124	0.0008249	0.0008874	0.001053	0.0008983	0.0003872	0.0003598	0.0006482	0.0007264	0.0008521	0.0007033	0.0008985	Archaea>Halobacteriota>Methanosarcinia>Methanosarcinales>Methanoperedenaceae
Paraeggerthella	0.0008056	0.0006497	0.0006365	0.0008712	0.0007092	0.0004517	0.0004558	0.000593	0.0006681	0.0008305	0.0007943	0.0009636	Bacteria>Actinobacteriota>Coriobacteriia>Coriobacteriales>Eggerthellaceae
CPC320	0.0008056	0.0006554	0.0005668	0.0004823	0.0007565	0.0002918	0.0002099	0.000598	0.0007653	0.0005555	0.0004857	0.0003581	Bacteria>Proteobacteria>Alphaproteobacteria>Rhodobacterales>Rhodobacteraceae
Oecophyllibacter	0.0008056	0.0005819	0.0008548	0.001063	0.0007624	0.0004545	0.0004228	0.0006533	0.0005319	0.0008036	0.0009613	0.0009506	Bacteria>Proteobacteria>Alphaproteobacteria>Acetobacterales>Acetobacteraceae
Novimethylophilus	0.0008056	0.0008136	0.0009152	0.001296	0.000851	0.0004153	0.0003628	0.0008894	0.0006551	0.00096	0.001219	0.001224	Bacteria>Proteobacteria>Gammaproteobacteria>Burkholderiales>Methylophilaceae
UBA2486	0.0008056	0.000661	0.0007062	0.001001	0.0007683	0.0004125	0.0004318	0.0006734	0.000681	0.0007065	0.0009411	0.0008725	Bacteria>Proteobacteria>Gammaproteobacteria>Acidithiobacillales>Acidithiobacillaceae
JAADGZ01	0.0008056	0.0006723	0.0007155	0.000866	0.0007978	0.0003086	0.0002429	0.0005879	0.0005189	0.0008413	0.0008348	0.0007097	Bacteria>Proteobacteria>Gammaproteobacteria>UBA6429
Acidiluteibacter	0.0008056	0.0006215	0.0007944	0.0006067	0.0008865	0.0003732	0.0002189	0.0004171	0.0008043	0.0004422	0.000344	0.0003125	Bacteria>Bacteroidota>Bacteroidia>Flavobacteriales>Vicingaceae
Phaeocystidibacter	0.0008056	0.0006497	0.0006365	0.0006327	0.0008451	0.0003676	0.0002759	0.0004372	0.0006097	0.0005771	0.0005464	0.0004297	Bacteria>Bacteroidota>Bacteroidia>Flavobacteriales>Schleiferiaceae
CAJQNM01	0.0008056	0.000661	0.0006504	0.0004823	0.0008747	0.0003114	0.0001739	0.0005578	0.000694	0.0005717	0.0004149	0.0003776	Bacteria>Bacteroidota>Bacteroidia>Chitinophagales>Saprospiraceae
Mariniphaga	0.0008056	0.0006328	0.0007851	0.000726	0.0008983	0.0004714	0.0003928	0.000598	0.0005189	0.0005447	0.0005667	0.0004558	Bacteria>Bacteroidota>Bacteroidia>Bacteroidales>Prolixibacteraceae
Onthomorpha	0.0008056	0.0006045	0.000813	0.000809	0.0009397	0.0004545	0.0003508	0.0006935	0.000694	0.000604	0.0005515	0.0005469	Bacteria>Bacteroidota>Bacteroidia>Bacteroidales>P3
JAFGFI01	0.0008056	0.0006497	0.0007387	0.0008453	0.0006915	0.000289	0.0002519	0.0005729	0.00048	0.0006634	0.000764	0.000918	Bacteria>Chloroflexota>Anaerolineae>B4&#x2011;G1>SLSP01
JAAYDS01	0.0008056	0.0006667	0.0007944	0.0009801	0.0007919	0.0004068	0.0003928	0.0006734	0.0005383	0.0008251	0.0009512	0.001003	Bacteria>Chloroflexota>Anaerolineae>UBA1429
Fimivicinus	0.0008056	0.0006893	0.0007898	0.001042	0.0007151	0.000463	0.0004078	0.0006784	0.0006486	0.000782	0.0007842	0.001003	Bacteria>Firmicutes_A>Clostridia>Oscillospirales>Acutalibacteraceae
Avichristensenella	0.0008056	0.0008418	0.0006783	0.0009801	0.0008274	0.0005555	0.0004887	0.0007035	0.0007848	0.0008198	0.0009107	0.0009897	Bacteria>Firmicutes_A>Clostridia>Christensenellales>CAG&#x2011;74
Magnetobacterium	0.0008056	0.0008305	0.0006458	0.001125	0.0007269	0.0003563	0.0003388	0.0006482	0.0007264	0.0007874	0.0009208	0.001035	Bacteria>Nitrospirota>Thermodesulfovibrionia>Thermodesulfovibrionales>Magnetobacteriaceae
Halobacillus_A	0.0008056	0.0004576	0.0005668	0.0007156	0.0006619	0.0003199	0.0002429	0.0004724	0.0004151	0.0005555	0.0005009	0.0005795	Bacteria>Firmicutes>Bacilli>Bacillales_D>Halobacillaceae
Hemerobacter	0.0008056	0.0008192	0.0007619	0.001193	0.000851	0.0005219	0.0005097	0.0007085	0.0008108	0.0009815	0.001022	0.001231	Bacteria>Eremiobacterota>Eremiobacteria>Baltobacterales>Baltobacteraceae
Hydrogenimonas	0.0008056	0.0007119	0.0008455	0.001048	0.0008806	0.0004517	0.0003928	0.0006784	0.0006875	0.0007712	0.0008449	0.0009245	Bacteria>Campylobacterota>Campylobacteria>Campylobacterales>Hydrogenimonadaceae
JABMPG01	0.0008056	0.0007006	0.0006365	0.0009023	0.0007092	0.000404	0.0003628	0.0006181	0.0006032	0.0007011	0.0008601	0.001198	Bacteria>Sumerlaeota>Sumerlaeia>UBA8349
JAHIVQ01	0.0008056	0.000322	8.827e-05	5.704e-05	0.0002541	5.892e-05	3.298e-05	3.518e-05	0.0003113	0.0001564	0.0001164	0.0001107	Archaea>Nanoarchaeota>Nanoarchaeia>SCGC&#x2011;AAA011&#x2011;G17>JAFCDX01
Enteroscipio	0.0007988	0.0007119	0.0006318	0.0008194	0.0006796	0.0004545	0.0003808	0.0006834	0.0006421	0.000604	0.0008247	0.0008725	Bacteria>Actinobacteriota>Coriobacteriia>Coriobacteriales>Eggerthellaceae
JABMOQ01	0.0007988	0.0007232	0.0007805	0.001073	0.0007801	0.0003732	0.0003448	0.0007136	0.0007589	0.000809	0.001047	0.001048	Bacteria>Proteobacteria>Alphaproteobacteria>Rhodospirillales>2&#x2011;02&#x2011;FULL&#x2011;58&#x2011;16_A
Arsenophonus	0.0007988	0.0003164	0.0007015	0.0004875	0.0004551	0.0002609	0.0002129	0.0003216	0.0002465	0.0002589	0.0002783	0.0002865	Bacteria>Proteobacteria>Gammaproteobacteria>Enterobacterales>Enterobacteriaceae
Rodentibacter	0.0007988	0.0007345	0.0009524	0.001022	0.0009279	0.0004377	0.0003568	0.0007638	0.0006291	0.0007496	0.0008652	0.0007097	Bacteria>Proteobacteria>Gammaproteobacteria>Enterobacterales>Pasteurellaceae
JAAFAL01	0.0007988	0.0007571	0.000892	0.001188	0.0008688	0.000376	0.0003208	0.0006482	0.0007264	0.0009114	0.001164	0.001224	Bacteria>Proteobacteria>Gammaproteobacteria>Nevskiales>OUC007
UBA4722	0.0007988	0.000565	0.001059	0.002375	0.0007447	0.0004826	0.0004168	0.001799	0.0004929	0.0009923	0.001493	0.001706	Bacteria>Proteobacteria>Gammaproteobacteria>DSM&#x2011;16500
Siansivirga	0.0007988	0.0007175	0.0005668	0.0002904	0.001034	0.0002974	0.0001319	0.0002462	0.0005967	0.000329	0.0001973	0.0001107	Bacteria>Bacteroidota>Bacteroidia>Flavobacteriales>Flavobacteriaceae
Chlorobium_A	0.0007988	0.0006497	0.0007573	0.0009542	0.0008333	0.000477	0.0003478	0.0006281	0.0007135	0.0006741	0.0008348	0.0009636	Bacteria>Bacteroidota>Chlorobia>Chlorobiales>Chlorobiaceae
RGIG6720	0.0007988	0.0006215	0.0006783	0.0007831	0.0006737	0.0004573	0.0003928	0.0005678	0.0005578	0.0008575	0.0008196	0.000879	Bacteria>Verrucomicrobiota>Kiritimatiellae>RFP12>UBA1067
CAIJPN01	0.0007988	0.0008531	0.0007759	0.001302	0.0008983	0.0004489	0.0003958	0.0007839	0.0008367	0.0009815	0.001214	0.001231	Bacteria>Chloroflexota>Anaerolineae>Anaerolineales>EnvOPS12
Avimicrobium	0.0007988	0.0007627	0.0007851	0.0009438	0.0006796	0.0004489	0.0004588	0.0006432	0.0006356	0.0007874	0.0007792	0.0009897	Bacteria>Firmicutes_A>Clostridia>Oscillospirales>Ruminococcaceae
JACQVD01	0.0007988	0.000661	0.0008966	0.001286	0.0008038	0.0004601	0.0003598	0.0006231	0.0005383	0.0009708	0.001068	0.001406	Bacteria>Gemmatimonadota>Gemmatimonadetes>KS3&#x2011;K002
Geomobilibacter	0.0007988	0.0007853	0.0007015	0.0008764	0.0006501	0.0004826	0.0003838	0.0005879	0.0007394	0.0007065	0.0008095	0.0009571	Bacteria>Desulfobacterota>Desulfuromonadia>Geobacterales>Geobacteraceae
Cryoxeromicrobium	0.0007988	0.0006836	0.0007805	0.0009542	0.0006915	0.0005078	0.0004827	0.0007085	0.0008367	0.0008359	0.0009208	0.001061	Bacteria>Eremiobacterota>Eremiobacteria>Baltobacterales>Baltobacteraceae
JABCYQ01	0.0007988	0.0007458	0.0007248	0.001068	0.0005674	0.0004096	0.0004078	0.0005528	0.000681	0.0007604	0.0008247	0.001113	Bacteria>Eremiobacterota>Eremiobacteria>Eremiobacterales>Eremiobacteraceae
Sporotomaculum	0.0007988	0.0006441	0.0006272	0.0009749	0.0006324	0.0003984	0.0003148	0.0005628	0.0005059	0.0007011	0.0007033	0.0008659	Bacteria>Firmicutes_B>Desulfotomaculia>Desulfotomaculales>Desulfallaceae
UBA12574	0.0007988	0.0007853	0.0007433	0.001073	0.0008747	0.0004573	0.0004078	0.0005528	0.0005902	0.0007982	0.0009461	0.001276	Bacteria>Latescibacterota>UBA2968>UBA8231
S012-72	0.0007988	0.0008418	0.0009199	0.001048	0.0008569	0.000564	0.0006057	0.0006985	0.0007978	0.001041	0.001103	0.001263	Bacteria>Bipolaricaulota>Bipolaricaulia>RBG&#x2011;16&#x2011;55&#x2011;9
Glomeribacter	0.000792	0.0007571	0.0006458	0.000949	0.0006915	0.0004377	0.0003568	0.000799	0.0007005	0.0007928	0.0009208	0.0009831	Bacteria>Proteobacteria>Gammaproteobacteria>Burkholderiales>Burkholderiaceae
CAJAWW01	0.000792	0.000904	0.0009989	0.001105	0.0008333	0.0003648	0.0003298	0.0008492	0.0006486	0.0008521	0.001189	0.001283	Bacteria>Proteobacteria>Gammaproteobacteria>Burkholderiales>Rhodocyclaceae
SKXG01	0.000792	0.000774	0.0007666	0.0008505	0.0008983	0.00039	0.0003358	0.0006633	0.0007394	0.0008845	0.001528	0.001309	Bacteria>Proteobacteria>Gammaproteobacteria>Pseudomonadales>HTCC2089
Oceanicoccus	0.000792	0.0007571	0.001036	0.0008712	0.0008569	0.0003479	0.0002249	0.0005578	0.0005773	0.000658	0.001057	0.0008529	Bacteria>Proteobacteria>Gammaproteobacteria>Pseudomonadales>DSM&#x2011;21967
Shimwellia	0.000792	0.0006949	0.001371	0.0009231	0.0006856	0.0005275	0.0005097	0.0006834	0.0006551	0.0007712	0.0008399	0.000879	Bacteria>Proteobacteria>Gammaproteobacteria>Enterobacterales>Enterobacteriaceae
SLSJ01	0.000792	0.0006441	0.0008223	0.001079	0.0008097	0.0004601	0.0003808	0.0007236	0.0006681	0.0008575	0.0009866	0.001211	Bacteria>Proteobacteria>Gammaproteobacteria>Nitrococcales>Aquisalimonadaceae
UBA11891	0.000792	0.0006554	0.0005343	0.0003786	0.0008569	0.0002722	0.0001709	0.0003518	0.0004994	0.0004314	0.0002783	0.0002409	Bacteria>Bacteroidota>Bacteroidia>Flavobacteriales>Flavobacteriaceae
Pseudobizionia	0.000792	0.0007514	0.0004971	0.000306	0.000922	0.0002441	0.0001529	0.0002915	0.0007135	0.0003883	0.0001923	0.0001107	Bacteria>Bacteroidota>Bacteroidia>Flavobacteriales>Flavobacteriaceae
Putridiphycobacter	0.000792	0.0007966	0.0007944	0.0004823	0.0009515	0.0003535	0.0001979	0.0003719	0.0006616	0.0005339	0.0003137	0.0003451	Bacteria>Bacteroidota>Bacteroidia>Flavobacteriales>Crocinitomicaceae
Raineya	0.000792	0.0004915	0.0006736	0.0007053	0.0008451	0.0003227	0.0002729	0.0006382	0.0007394	0.000604	0.0003946	0.0003451	Bacteria>Bacteroidota>Bacteroidia>Cytophagales>Thermonemataceae
Acidipila	0.000792	0.000791	0.0008223	0.001296	0.000851	0.0005303	0.0003658	0.0008241	0.0007264	0.001003	0.001022	0.001406	Bacteria>Acidobacteriota>Acidobacteriae>Acidobacteriales>Acidobacteriaceae
BS750m-G37	0.000792	0.0008192	0.0007526	0.001156	0.0007565	0.0004517	0.0004108	0.0005829	0.0005578	0.000906	0.0009613	0.001126	Bacteria>Chloroflexota>Anaerolineae>B4&#x2011;G1
Avispirillum	0.000792	0.000565	0.0006551	0.000949	0.0008333	0.0004293	0.0003748	0.0005327	0.0005902	0.0005932	0.0006729	0.0007422	Bacteria>Firmicutes_A>Clostridia>Oscillospirales>CAG&#x2011;272
MGBC164599	0.000792	0.0007571	0.0007573	0.0009594	0.000721	0.0004658	0.0004288	0.0006332	0.0007783	0.000782	0.0008955	0.0008855	Bacteria>Firmicutes_A>Clostridia>Lachnospirales>Lachnospiraceae
Schleiferilactobacillus	0.000792	0.0007062	0.0006225	0.000949	0.0008038	0.0005247	0.0004348	0.0006281	0.0007589	0.0009006	0.0008247	0.001022	Bacteria>Firmicutes>Bacilli>Lactobacillales>Lactobacillaceae
Onthovivens	0.000792	0.0004011	0.0004553	0.0003993	0.0004846	0.0002497	0.0001439	0.0003618	0.0003827	0.0003559	0.0003592	0.0004688	Bacteria>Firmicutes>Bacilli>RFN20>CAG&#x2011;826
Syntrophotalea_A	0.000792	0.0008531	0.0009013	0.001094	0.0008215	0.0004545	0.0003928	0.0006985	0.0008367	0.0007442	0.00125	0.001283	Bacteria>Desulfobacterota>Desulfuromonadia>Desulfuromonadales>Syntrophotaleaceae
UBA4810	0.000792	0.0007627	0.000827	0.001156	0.0008392	0.000376	0.0002908	0.0007286	0.0006227	0.0006957	0.0009411	0.001172	Bacteria>Desulfobacterota>Syntrophia>Syntrophales>Smithellaceae
Megalodesulfovibrio	0.000792	0.0007514	0.0008966	0.0009127	0.0009397	0.0004994	0.0004827	0.0007136	0.0005578	0.0007227	0.001007	0.001172	Bacteria>Desulfobacterota_I>Desulfovibrionia>Desulfovibrionales>Desulfovibrionaceae
JAGONM01	0.000792	0.0008588	0.0007851	0.001203	0.0007565	0.0005387	0.0004348	0.0006181	0.0007718	0.0007712	0.001063	0.001257	Bacteria>Armatimonadota>UBA5829>DTJY01
RFOM01	0.000792	0.0007966	0.0006876	0.001099	0.000786	0.0003255	0.0003958	0.0007035	0.0006616	0.0006849	0.0007741	0.0007943	Bacteria>Bdellovibrionota>Oligoflexia>Silvanigrellales>Silvanigrellaceae
Aminiphilus	0.000792	0.0005763	0.0007433	0.0009853	0.0006324	0.0004658	0.0003958	0.0006734	0.000694	0.0008198	0.001103	0.001146	Bacteria>Synergistota>Synergistia>Synergistales>Aminiphilaceae
Methanocella_A	0.000792	0.000791	0.0006783	0.0008349	0.0007683	0.0005892	0.0004857	0.0006281	0.0008043	0.0008521	0.000931	0.0009701	Archaea>Halobacteriota>Methanocellia>Methanocellales>Methanocellaceae
Neoasaia	0.0007851	0.0007006	0.0007851	0.001099	0.0007269	0.0005163	0.0004977	0.0009146	0.0008432	0.0009222	0.001189	0.001165	Bacteria>Proteobacteria>Alphaproteobacteria>Acetobacterales>Acetobacteraceae
UBA7378	0.0007851	0.0007684	0.000734	0.0008557	0.0007092	0.0003339	0.0002519	0.0005779	0.0006745	0.000782	0.0008348	0.0007813	Bacteria>Proteobacteria>Alphaproteobacteria>Parvibaculales>RS24
JAFATP01	0.0007851	0.0007345	0.000827	0.001177	0.0005851	0.0003816	0.0003058	0.0008744	0.0006162	0.0007982	0.0009613	0.001081	Bacteria>Proteobacteria>Alphaproteobacteria>Rickettsiales>SXRF01
Pseudocitrobacter	0.0007851	0.0008362	0.00118	0.001037	0.0008274	0.0005022	0.0004947	0.0006231	0.0006421	0.0007335	0.001057	0.0009766	Bacteria>Proteobacteria>Gammaproteobacteria>Enterobacterales>Enterobacteriaceae
UBA5266	0.0007851	0.0004576	0.0005621	0.0005445	0.0006915	0.0002441	0.0001889	0.0003317	0.0003502	0.0003991	0.0003946	0.0003451	Bacteria>Bacteroidota>Bacteroidia>Bacteroidales>WCHB1&#x2011;69
GWA2-31-9	0.0007851	0.0005819	0.0008037	0.0009283	0.0008451	0.0004209	0.0002789	0.0006935	0.0006421	0.000755	0.0003643	0.0005209	Bacteria>Bacteroidota>Bacteroidia>Bacteroidales>GWF2&#x2011;33&#x2011;38
UBA12567	0.0007851	0.0006328	0.0007526	0.001229	0.0008806	0.0003704	0.0002759	0.0006985	0.0006875	0.0008036	0.001255	0.001159	Bacteria>Planctomycetota>Phycisphaerae>Phycisphaerales>SM1A02
JACQNR01	0.0007851	0.0006893	0.0008781	0.001525	0.0007624	0.0003676	0.0003748	0.0008643	0.0005837	0.0009977	0.001138	0.001406	Bacteria>Acidobacteriota>Acidobacteriae>UBA7540
Excrementavichristensenella	0.0007851	0.0008983	0.0006644	0.000949	0.0007624	0.0005219	0.0006027	0.0006583	0.0007459	0.0009168	0.0008955	0.001191	Bacteria>Firmicutes_A>Clostridia>Christensenellales>CAG&#x2011;74
BX12	0.0007851	0.0007684	0.0006411	0.0009023	0.0008333	0.0004686	0.0003568	0.0006231	0.0005383	0.0006148	0.0007792	0.0007683	Bacteria>Firmicutes_A>Clostridia>Peptostreptococcales>Anaerovoracaceae
JACQFA01	0.0007851	0.0006497	0.0006551	0.00112	0.0006442	0.0004068	0.0003178	0.0005628	0.0006356	0.0007011	0.0009765	0.001165	Bacteria>Nitrospirota>Nitrospiria>JACQBZ01
Paenibacillus_M	0.0007851	0.0008079	0.0008548	0.001042	0.0008156	0.0004686	0.0005037	0.0006432	0.0007394	0.001014	0.001073	0.001387	Bacteria>Firmicutes>Bacilli>Paenibacillales>NBRC&#x2011;103111
Anoxybacillus_A	0.0007851	0.0005876	0.0006411	0.0008194	0.000656	0.0003171	0.0002459	0.0004422	0.0005189	0.0005825	0.0006375	0.0006381	Bacteria>Firmicutes>Bacilli>Bacillales>Anoxybacillaceae
Bacillus_BB	0.0007851	0.0006215	0.000748	0.0008816	0.0007328	0.0003227	0.0002938	0.0004874	0.0006162	0.0007227	0.0006932	0.000892	Bacteria>Firmicutes>Bacilli>Bacillales_F>Bacillaceae_M
GCA-2724675	0.0007851	0.0008644	0.0008223	0.0009023	0.0007269	0.000491	0.0004498	0.0006533	0.000707	0.0008791	0.001093	0.001257	Bacteria>Myxococcota_A>UBA796>UBA9615
UBA9732	0.0007851	0.0008531	0.0007015	0.001099	0.0008688	0.0005247	0.0004528	0.0007236	0.0006421	0.0009222	0.0009158	0.001126	Bacteria>Spirochaetota>Spirochaetia>Sphaerochaetales>Sphaerochaetaceae
CAIJHQ01	0.0007851	0.0007232	0.0007805	0.001089	0.0007151	0.0003535	0.0003658	0.0006482	0.0005448	0.0007874	0.001073	0.001211	Bacteria>Omnitrophota>Omnitrophia>Omnitrophales>UBA2337
ZC3RG10	0.0007851	0.0006215	0.0007619	0.0009283	0.0005792	0.0005191	0.0004947	0.0005377	0.000681	0.0008521	0.0009006	0.001081	Bacteria>Firmicutes_G>Limnochordia>Limnochordales_A>ZCTH02&#x2011;B6
CAJPSE01	0.0007851	0.000774	0.0007155	0.001073	0.0008569	0.0005612	0.0005577	0.0006332	0.0006486	0.0008845	0.001098	0.001113	Bacteria>Synergistota>Synergistia>Synergistales>Aminobacteriaceae
Salinadaptatus	0.0007851	0.0008531	0.0006365	0.0009127	0.0006028	0.0005724	0.0004618	0.0005628	0.0008821	0.0008521	0.0007893	0.001231	Archaea>Halobacteriota>Halobacteria>Halobacteriales>Natrialbaceae
Anaerobiospirillum	0.0007783	0.0007288	0.0008084	0.001032	0.0007683	0.000505	0.0004258	0.0006734	0.0007783	0.0008198	0.0009006	0.0008008	Bacteria>Proteobacteria>Gammaproteobacteria>Enterobacterales>Succinivibrionaceae
QNFC01	0.0007783	0.0005819	0.0005854	0.0007675	0.0007328	0.0002862	0.0002549	0.0005075	0.0006032	0.0005717	0.0008551	0.0009441	Bacteria>Proteobacteria>Gammaproteobacteria>Immundisolibacterales>Immundisolibacteraceae
RFYP01	0.0007783	0.0006497	0.0006876	0.0005653	0.0009101	0.0003283	0.0002099	0.0004724	0.0007913	0.0005339	0.0004351	0.0003841	Bacteria>Bacteroidota>Bacteroidia>Flavobacteriales>Flavobacteriaceae
NORP312	0.0007783	0.0005028	0.0005947	0.0005445	0.0008038	0.0003423	0.0001769	0.000402	0.0005643	0.0003937	0.0002783	0.0003451	Bacteria>Bacteroidota>Bacteroidia>Flavobacteriales>GCA&#x2011;2746335
CAHJWL01	0.0007783	0.0006949	0.0007619	0.001027	0.0007506	0.0004096	0.0005007	0.0005276	0.000694	0.0007604	0.001032	0.00138	Bacteria>Acidobacteriota>Acidobacteriae>Acidobacteriales>Acidobacteriaceae
JAFGJA01	0.0007783	0.0006723	0.00059	0.001193	0.0007624	0.0003619	0.0002789	0.0007236	0.0006291	0.0007281	0.001133	0.001263	Bacteria>Chloroflexota>Anaerolineae>Aggregatilineales>Aggregatilineaceae
JACQAT01	0.0007783	0.0008814	0.0007248	0.001213	0.0006915	0.0005808	0.0005397	0.0006533	0.0008756	0.001019	0.001052	0.001387	Bacteria>Chloroflexota>Limnocylindria>P2&#x2011;11E
JACPQO01	0.0007783	0.0006836	0.0006504	0.001302	0.0008865	0.000505	0.0004797	0.0005879	0.0006356	0.0008467	0.000936	0.001406	Bacteria>Chloroflexota>Dehalococcoidia>SM23&#x2011;28&#x2011;2>RBG&#x2011;16&#x2011;64&#x2011;32
VXMO01	0.0007783	0.0007119	0.0007898	0.0009231	0.0007742	0.0003984	0.0004528	0.0004774	0.0005773	0.0007658	0.0009107	0.001133	Bacteria>Chloroflexota>Dehalococcoidia>UBA6926
RUG714	0.0007783	0.0005537	0.0004785	0.0009283	0.0006442	0.0003479	0.0002459	0.000392	0.0005059	0.0005285	0.0006881	0.0006967	Bacteria>Firmicutes_A>Clostridia>Oscillospirales>Acutalibacteraceae
Anaerobacillus	0.0007783	0.0004237	0.0005947	0.0005912	0.0006087	0.0003142	0.0002189	0.0004322	0.000467	0.0004422	0.0003997	0.0004558	Bacteria>Firmicutes>Bacilli>Bacillales_H>Anaerobacillaceae
JACVSF01	0.0007783	0.0008305	0.0008781	0.001146	0.0008569	0.000404	0.0004108	0.0007286	0.0007005	0.0007173	0.0009967	0.001191	Bacteria>Cyanobacteria>Cyanobacteriia>Phormidesmiales>Phormidesmiaceae
BM522	0.0007783	0.0007853	0.0007759	0.001048	0.0008333	0.0005022	0.0004198	0.0006181	0.0006486	0.0007874	0.001073	0.001087	Bacteria>Desulfobacterota>Desulfuromonadia>Desulfuromonadales>Geopsychrobacteraceae
JAABTE01	0.0007783	0.0006215	0.0006272	0.0009542	0.0007092	0.0004601	0.0004498	0.000608	0.0007653	0.0006957	0.0008095	0.001055	Bacteria>Desulfobacterota>Desulfobacteria>Desulfobacterales>Desulfococcaceae
JAFGAM01	0.0007783	0.0006158	0.000669	0.0009386	0.0007506	0.0005443	0.0004258	0.0006181	0.0006681	0.0008036	0.0009563	0.001211	Bacteria>Desulfobacterota_C>Anaeroferrophillalia>Anaeroferrophillales>Anaeroferrophillaceae
QH-10-67-22	0.0007783	0.0007288	0.0005714	0.0008557	0.0007387	0.0005499	0.0005097	0.0005226	0.0006875	0.0007119	0.0007589	0.0007748	Archaea>Halobacteriota>Halobacteria>Halobacteriales>Haloarculaceae
JAFGBX01	0.0007783	0.0007288	0.0008177	0.001001	0.0007269	0.0005696	0.0005577	0.000608	0.000707	0.0008629	0.0008449	0.001074	Archaea>Asgardarchaeota>Lokiarchaeia>CR&#x2011;4>WJJB01
JAAXHB01	0.0007715	0.000661	0.0004785	0.000643	0.000786	0.0003058	0.0002998	0.0003266	0.0007394	0.0007335	0.0006375	0.0007162	Bacteria>Actinobacteriota>Acidimicrobiia>Acidimicrobiales>UBA11606
UBA7405	0.0007715	0.0006667	0.0008688	0.0008245	0.0007269	0.0004433	0.0004378	0.000603	0.0007394	0.0006903	0.0008247	0.0008399	Bacteria>Proteobacteria>Gammaproteobacteria>Enterobacterales>Enterobacteriaceae
CAIYVA01	0.0007715	0.0006893	0.0007062	0.001213	0.0006974	0.0003591	0.0003358	0.0007286	0.0006162	0.0007119	0.001184	0.001146	Bacteria>Proteobacteria>Gammaproteobacteria>Steroidobacterales>Steroidobacteraceae
Thiohalophilus	0.0007715	0.0006723	0.0007155	0.0009334	0.0007506	0.0003704	0.0003358	0.0006633	0.0006486	0.0008251	0.001219	0.001003	Bacteria>Proteobacteria>Gammaproteobacteria>UBA6429
JACMQM01	0.0007715	0.0007966	0.0006551	0.0004926	0.0008156	0.005974	0.002651	0.0006382	0.0006032	0.0004153	0.0002884	0.0001823	Bacteria>Bacteroidota>Bacteroidia>Cytophagales>Cytophagaceae
UBA9620	0.0007715	0.0008305	0.0008595	0.001882	0.0006915	0.0004125	0.0003568	0.0006432	0.0008432	0.001143	0.001477	0.002103	Bacteria>Acidobacteriota>Vicinamibacteria>Vicinamibacterales>UBA8438
Granulicella_B	0.0007715	0.0007458	0.000734	0.001115	0.0007151	0.0004349	0.0003718	0.0007638	0.0005837	0.0007928	0.001002	0.001029	Bacteria>Acidobacteriota>Acidobacteriae>Acidobacteriales>Acidobacteriaceae
SKVJ01	0.0007715	0.0006328	0.0006736	0.000949	0.0007683	0.0004012	0.0003508	0.0006482	0.0006356	0.0007712	0.0008854	0.0009441	Bacteria>Chloroflexota>Dehalococcoidia>GIF9>AB&#x2011;539&#x2011;J10
JACQEE01	0.0007715	0.0006497	0.000669	0.001094	0.0007033	0.0004321	0.0003388	0.0005226	0.0005319	0.0007982	0.001047	0.001517	Bacteria>Chloroflexota>Dehalococcoidia>SHYB01
Fusibacter_C	0.0007715	0.0005932	0.0006551	0.000669	0.0007033	0.0004966	0.0005007	0.0006281	0.0006875	0.0007065	0.0007893	0.0007683	Bacteria>Firmicutes_A>Clostridia>Peptostreptococcales>Acidaminobacteraceae
Kurthia	0.0007715	0.0004802	0.0006133	0.0005445	0.000526	0.000275	0.0002819	0.0004121	0.0005254	0.0003775	0.0004705	0.0005599	Bacteria>Firmicutes>Bacilli>Bacillales_A>Planococcaceae
JACDEQ01	0.0007715	0.0006836	0.0006876	0.001468	0.0007978	0.0004096	0.0004288	0.0007588	0.0005059	0.000906	0.001113	0.001289	Bacteria>Armatimonadota>Fimbriimonadia>Fimbriimonadales>ATM1
Hallerella	0.0007715	0.0004972	0.0006365	0.0008816	0.0006974	0.0003732	0.0002309	0.0005729	0.0005448	0.0005016	0.0007893	0.0006641	Bacteria>Fibrobacterota>Fibrobacteria>Fibrobacterales>Fibrobacteraceae
JACQGZ01	0.0007715	0.0008079	0.0006365	0.0009334	0.0008629	0.0005555	0.0004887	0.0006131	0.0007913	0.0008737	0.001083	0.001133	Bacteria>CSP1&#x2011;3
VGFA01	0.0007715	0.0008475	0.0007805	0.001125	0.0006442	0.0005107	0.0004528	0.0007286	0.0008043	0.0009815	0.001063	0.001172	Bacteria>CSP1&#x2011;3
SW-9-67-25	0.0007715	0.0008305	0.0006922	0.0009075	0.0007328	0.0006481	0.0005067	0.0007186	0.0007135	0.0008521	0.0008905	0.0009115	Archaea>Halobacteriota>Halobacteria>Halobacteriales>Haloarculaceae
MedAcidi-G2B	0.0007646	0.0006836	0.000669	0.0007312	0.000987	0.0003199	0.0002549	0.0003618	0.000947	0.0007604	0.000678	0.0007748	Bacteria>Actinobacteriota>Acidimicrobiia>Acidimicrobiales>MedAcidi&#x2011;G1
Psychrosphaera	0.0007646	0.0006328	0.001041	0.0008557	0.0008451	0.0004068	0.0003028	0.0006281	0.0006551	0.000658	0.0006324	0.000599	Bacteria>Proteobacteria>Gammaproteobacteria>Enterobacterales>Alteromonadaceae
Oceanococcus	0.0007646	0.0008814	0.001055	0.00111	0.0009929	0.0005584	0.0004558	0.0007387	0.0008756	0.001062	0.001386	0.001341	Bacteria>Proteobacteria>Gammaproteobacteria>Nevskiales>Oceanococcaceae
UBA4132	0.0007646	0.0006045	0.0007248	0.001001	0.0007447	0.0004321	0.0002849	0.0006985	0.0005708	0.0005771	0.0008095	0.0007227	Bacteria>Proteobacteria>Gammaproteobacteria>Methylococcales>Methylomonadaceae
Cochleicola	0.0007646	0.0007119	0.0005529	0.0002541	0.0009397	0.0002441	0.0001109	0.0001709	0.0008432	0.0003775	0.0001214	0.0001432	Bacteria>Bacteroidota>Bacteroidia>Flavobacteriales>Flavobacteriaceae
PWVT01	0.0007646	0.0006497	0.0006504	0.001058	0.0006678	0.0002469	0.0002669	0.0007487	0.0004929	0.0007389	0.001442	0.001205	Bacteria>Planctomycetota>Phycisphaerae>Phycisphaerales>SM1A02
CACZQQ01	0.0007646	0.0008701	0.0006365	0.001011	0.0006678	0.0004573	0.0003778	0.0005427	0.0005254	0.000782	0.00085	0.000905	Bacteria>Verrucomicrobiota>Lentisphaeria>UBA1407
HRBIN24	0.0007646	0.0008362	0.0008084	0.001188	0.0006619	0.0004601	0.0004678	0.000603	0.0005773	0.0008036	0.0009461	0.0011	Bacteria>Chloroflexota>Dehalococcoidia>SM23&#x2011;28&#x2011;2>HRbin24
Coprococcus	0.0007646	0.0004915	0.0005482	0.0007623	0.0006974	0.0003395	0.0003298	0.0005126	0.0004929	0.0005177	0.0005313	0.0006185	Bacteria>Firmicutes_A>Clostridia>Lachnospirales>Lachnospiraceae
CAG-238	0.0007646	0.0006328	0.0007201	0.000892	0.0008569	0.0004181	0.0003148	0.0005628	0.0007848	0.0007658	0.0008551	0.0009245	Bacteria>Firmicutes_A>Clostridia>Peptostreptococcales>Anaerovoracaceae
BMS3Bbin07	0.0007646	0.0005989	0.0006272	0.0009594	0.0007387	0.0003928	0.0003508	0.0004523	0.0005189	0.000755	0.0009411	0.0008855	Bacteria>Nitrospirota>Thermodesulfovibrionia>Thermodesulfovibrionales>JdFR&#x2011;85
Siminovitchia	0.0007646	0.0007119	0.0007666	0.0009697	0.0008333	0.0004433	0.0004048	0.0006482	0.000694	0.0006256	0.0007033	0.0007813	Bacteria>Firmicutes>Bacilli>Bacillales_B>Bacillaceae_C
Hassallia	0.0007646	0.0005141	0.0006086	0.0006067	0.0007447	0.0003423	0.0002189	0.0004472	0.0005837	0.0005609	0.0006274	0.000599	Bacteria>Cyanobacteria>Cyanobacteriia>Cyanobacteriales>Nostocaceae
Fen-1166	0.0007646	0.0006102	0.000734	0.001099	0.0008215	0.0003283	0.0003028	0.0005879	0.0006162	0.000782	0.0008045	0.0009506	Bacteria>Desulfobacterota>Syntrophia>Syntrophales>Smithellaceae
JAAYUJ01	0.0007646	0.0006893	0.0008502	0.001053	0.0007506	0.0004349	0.0004018	0.0005377	0.0005773	0.0007281	0.001032	0.001042	Bacteria>Desulfobacterota>Syntrophobacteria>Syntrophobacterales>Syntrophobacteraceae
UBA2256	0.0007646	0.0004576	0.000446	0.0008505	0.0005319	0.0003367	0.0002759	0.0005025	0.0005059	0.0005825	0.000683	0.0007488	Bacteria>Spirochaetota>Spirochaetia>Treponematales>UBA8932
Oceanispirochaeta	0.0007646	0.0006384	0.0005854	0.0007364	0.0007978	0.0003563	0.0003088	0.0005528	0.0004735	0.0006148	0.0006982	0.0007227	Bacteria>Spirochaetota>Spirochaetia>Spirochaetales_E>Spirochaetaceae_B
Desulfonatronospira	0.0007646	0.0008079	0.0008223	0.001286	0.0008924	0.0005275	0.0005007	0.000794	0.0007653	0.0007335	0.001052	0.00112	Bacteria>Desulfobacterota_I>Desulfovibrionia>Desulfovibrionales>Desulfonatronovibrionaceae
JABWBA01	0.0007646	0.0006667	0.0006086	0.001079	0.0005437	0.0004153	0.0003748	0.0005829	0.0005448	0.0008413	0.0009512	0.0008073	Bacteria>Armatimonadota>Chthonomonadetes>Chthonomonadales>CAJBBX01
Tumulicola	0.0007646	0.000887	0.0007248	0.001198	0.0006324	0.0003844	0.0004498	0.0007487	0.0006421	0.0008198	0.001174	0.001289	Bacteria>Eremiobacterota>Eremiobacteria>Baltobacterales>Baltobacteraceae
XYB12-FULL-50-7	0.0007646	0.0006271	0.0007898	0.001322	0.0007801	0.0003732	0.0003448	0.0007588	0.0005578	0.0008144	0.0009208	0.0009897	Bacteria>Omnitrophota>Omnitrophia>Omnitrophales>UBA2337
JAFGTC01	0.0007646	0.000678	0.0007666	0.0009957	0.0008274	0.0003451	0.0003328	0.0005628	0.0005254	0.0007281	0.0008905	0.0008855	Bacteria>OLB16>SURF&#x2011;12
Arcanobacterium_A	0.0007578	0.0006723	0.0006644	0.0008764	0.0007328	0.0005163	0.0003778	0.0006482	0.0006032	0.000755	0.0007792	0.0008073	Bacteria>Actinobacteriota>Actinomycetia>Actinomycetales>Actinomycetaceae
CAJQND01	0.0007578	0.0006102	0.0005018	0.0005912	0.0006796	0.0002385	0.0001589	0.0005075	0.0006681	0.0004422	0.0005565	0.0005599	Bacteria>Proteobacteria>Alphaproteobacteria>Rhizobiales>Im1
JACLZJ01	0.0007578	0.0006836	0.0009059	0.0007727	0.0006915	0.0004714	0.0003958	0.0008442	0.0007459	0.0006634	0.0007488	0.0007813	Bacteria>Proteobacteria>Alphaproteobacteria>Rhizobiales_A>Rhizobiaceae_A
RI-121	0.0007578	0.0006441	0.0008037	0.001151	0.0006501	0.0003367	0.0002309	0.0006884	0.0005448	0.000809	0.001083	0.001354	Bacteria>Proteobacteria>Gammaproteobacteria>Burkholderiales>Gallionellaceae
GCA-2401735	0.0007578	0.0007288	0.004349	0.001105	0.0009988	0.0003283	0.0001409	0.00403	0.0008562	0.0003667	0.003714	0.0004102	Bacteria>Proteobacteria>Gammaproteobacteria>Burkholderiales>Methylophilaceae
Mangrovitalea	0.0007578	0.0008418	0.0009338	0.0009957	0.0008215	0.000491	0.0003838	0.0005829	0.0008302	0.0006795	0.001113	0.001029	Bacteria>Proteobacteria>Gammaproteobacteria>Pseudomonadales>Oleiphilaceae
Hafnia	0.0007578	0.0005989	0.001663	0.000892	0.0006383	0.000564	0.0005187	0.0007286	0.0006227	0.0006472	0.000764	0.0008399	Bacteria>Proteobacteria>Gammaproteobacteria>Enterobacterales>Enterobacteriaceae
JAAUQA01	0.0007578	0.0007966	0.0008734	0.001016	0.0007978	0.0002946	0.0002549	0.0005276	0.0005319	0.0007982	0.00131	0.001296	Bacteria>Proteobacteria>Gammaproteobacteria>Competibacterales>Competibacteraceae
JACNJF01	0.0007578	0.0005198	0.0006736	0.000726	0.0005674	0.0003114	0.0002159	0.0004925	0.0006032	0.0005177	0.0007943	0.0006902	Bacteria>Proteobacteria>Gammaproteobacteria>GCA&#x2011;001735895
UBA6267	0.0007578	0.0003503	0.0003903	0.0005238	0.0004078	0.0002048	0.0001139	0.0003618	0.0003113	0.0003398	0.0002783	0.0003125	Bacteria>Bacteroidota>Bacteroidia>Bacteroidales>UBA1556
JAAYCU01	0.0007578	0.0007062	0.000813	0.001203	0.0006915	0.0003928	0.0003688	0.0006533	0.0004605	0.0007281	0.001194	0.001152	Bacteria>Planctomycetota>Phycisphaerae>UBA1845>PWPN01
JAAYVR01	0.0007578	0.0008701	0.0009292	0.001499	0.001087	0.0004573	0.0003898	0.0007839	0.0007459	0.001073	0.001584	0.001738	Bacteria>Verrucomicrobiota>Verrucomicrobiae>Pedosphaerales>J093
DUEF01	0.0007578	0.0007684	0.0007526	0.0009023	0.0006915	0.0004068	0.0002878	0.0005126	0.0006356	0.0007065	0.001032	0.00112	Bacteria>Chloroflexota>Anaerolineae>J102
UBA2160	0.0007578	0.0007853	0.0007944	0.001115	0.0006737	0.0003788	0.0003928	0.0006181	0.0006745	0.0008198	0.001255	0.001283	Bacteria>Chloroflexota>Dehalococcoidia>SAR202>UBA11138
MGBC124762	0.0007578	0.0006836	0.0007851	0.001136	0.0006796	0.0006229	0.0004977	0.0007839	0.0006551	0.0008251	0.001078	0.001263	Bacteria>Firmicutes_A>Clostridia>Oscillospirales>Oscillospiraceae
Harryflintia	0.0007578	0.0006045	0.0006365	0.0008245	0.0006678	0.0004405	0.0004378	0.0004221	0.0006097	0.0005932	0.0007943	0.0006967	Bacteria>Firmicutes_A>Clostridia>Oscillospirales>Ruminococcaceae
Faecalimonas	0.0007578	0.000565	0.0006365	0.000726	0.0005851	0.0003142	0.0002669	0.0003769	0.0005902	0.0003991	0.0004554	0.0006576	Bacteria>Firmicutes_A>Clostridia>Lachnospirales>Lachnospiraceae
Romeria	0.0007578	0.0006497	0.0005854	0.0007934	0.0007151	0.0003535	0.0003268	0.0004824	0.0005383	0.0006256	0.000678	0.0008529	Bacteria>Cyanobacteria>Cyanobacteriia>Phormidesmiales>Phormidesmiaceae
Phormidesmis_A	0.0007578	0.000661	0.0007248	0.0009646	0.0008865	0.0003423	0.0002669	0.0004925	0.0005383	0.0006634	0.0006527	0.0007943	Bacteria>Cyanobacteria>Cyanobacteriia>Leptolyngbyales>Leptolyngbyaceae
MPNL01	0.0007578	0.0006836	0.0007898	0.0009386	0.0008274	0.0004237	0.0004228	0.0006332	0.0006875	0.0009168	0.0009006	0.001198	Bacteria>Deinococcota>Deinococci>Deinococcales>Trueperaceae
YA12-FULL-51-18	0.0007578	0.0007232	0.0006829	0.0009023	0.0007624	0.0004265	0.0003898	0.0006231	0.0005189	0.0007335	0.0007943	0.0009115	Bacteria>Elusimicrobiota>Elusimicrobia>Elusimicrobiales>UBA9959
JABDGZ01	0.0007578	0.0005028	0.0007944	0.001654	0.0008333	0.0002553	0.0002729	0.0005528	0.0006227	0.001035	0.001189	0.001719	Bacteria>Omnitrophota>Koll11>UBA10015>GCA&#x2011;002753745
CSSED11-154	0.0007578	0.0008023	0.0007108	0.001027	0.0008806	0.0005331	0.0004498	0.0006884	0.000694	0.0009276	0.0009967	0.001178	Bacteria>Firmicutes_E>SLMV01
Natronolimnobius	0.0007578	0.0007288	0.0007387	0.0009438	0.0008274	0.0004265	0.0004108	0.0006633	0.0006616	0.0008413	0.0009917	0.001003	Archaea>Halobacteriota>Halobacteria>Halobacteriales>Natrialbaceae
EA-19	0.0007578	0.0006949	0.0006597	0.0009905	0.0007801	0.0005527	0.0005247	0.0007035	0.000694	0.0008683	0.0009006	0.0009311	Archaea>Thermoplasmatota>Thermoplasmata>RBG&#x2011;16&#x2011;68&#x2011;12
GCA-2737595	0.000751	0.0007175	0.0008688	0.00139	0.0007387	0.0005275	0.0005787	0.0007688	0.0007394	0.0008251	0.001002	0.001055	Bacteria>Actinobacteriota>Actinomycetia>Nanopelagicales>Nanopelagicaceae
Varunaivibrio	0.000751	0.0007119	0.0007433	0.001042	0.0008097	0.0004125	0.0004168	0.0008342	0.0007329	0.0008737	0.001068	0.001335	Bacteria>Proteobacteria>Alphaproteobacteria>Rhodospirillales>Magnetovibrionaceae
Rickettsia	0.000751	0.000452	0.0005296	0.0006223	0.0005142	0.0003311	0.0001979	0.0006482	0.0003567	0.0003344	0.0004655	0.0005339	Bacteria>Proteobacteria>Alphaproteobacteria>Rickettsiales>Rickettsiaceae
Aestuariispira	0.000751	0.0006102	0.000892	0.001001	0.0007269	0.0004096	0.0003208	0.0007588	0.0006681	0.000658	0.0009411	0.001061	Bacteria>Proteobacteria>Alphaproteobacteria>UBA8366>GCA&#x2011;2696645
Caldichromatium	0.000751	0.0007401	0.0007712	0.0009231	0.0007033	0.0003732	0.0002759	0.0005829	0.0006227	0.0006903	0.001063	0.001205	Bacteria>Proteobacteria>Gammaproteobacteria>Chromatiales>Chromatiaceae
GCA-002729875	0.000751	0.0006045	0.0007991	0.0009749	0.0008038	0.0003171	0.0002309	0.0005427	0.0005837	0.0007658	0.001482	0.001315	Bacteria>Proteobacteria>Gammaproteobacteria>GCA&#x2011;2729495
SZUA-592	0.000751	0.0006836	0.0007387	0.001006	0.0006974	0.0002525	0.0002129	0.0004925	0.0005319	0.0007335	0.001002	0.001231	Bacteria>Proteobacteria>Gammaproteobacteria>UBA4486
Rhodonellum	0.000751	0.0004915	0.0005157	0.0006171	0.0006678	0.0003451	0.0002639	0.0005126	0.0004346	0.0004261	0.0003238	0.0003516	Bacteria>Bacteroidota>Bacteroidia>Cytophagales>Cyclobacteriaceae
Aphodosoma	0.000751	0.0006384	0.0006504	0.0006586	0.0006501	0.0003367	0.0002819	0.0004523	0.0004929	0.0005285	0.0006071	0.0005404	Bacteria>Bacteroidota>Bacteroidia>Bacteroidales>Paludibacteraceae
JABMQB01	0.000751	0.0004802	0.0004785	0.000586	0.0006678	0.0003142	0.0002699	0.0004422	0.000441	0.0004908	0.0003896	0.0003646	Bacteria>Bacteroidota>Bacteroidia>Bacteroidales>Prolixibacteraceae
Scalindua	0.000751	0.0006102	0.0006644	0.0009023	0.0007506	0.0002974	0.0002519	0.0004925	0.0006097	0.0006418	0.0006527	0.0007227	Bacteria>Planctomycetota>Brocadiae>Brocadiales>Scalinduaceae
Geoalkalibacter	0.000751	0.0005876	0.0006411	0.0009801	0.000721	0.0002946	0.0003478	0.0005327	0.0006356	0.0007928	0.0009411	0.0009897	Bacteria>Desulfobacterota>Desulfuromonadia>Desulfuromonadales>Geoalkalibacteraceae
JAHJUF01	0.000751	0.0006328	0.0007666	0.0007986	0.0007742	0.0004798	0.0005037	0.0005025	0.0006291	0.0006903	0.0009765	0.0008399	Bacteria>Desulfobacterota>Desulfobacteria>Desulfobacterales>Desulfatibacillaceae
JACOSL01	0.000751	0.0007232	0.0007108	0.001146	0.0007919	0.0004658	0.0003448	0.0006281	0.0005643	0.0008359	0.0007387	0.001087	Bacteria>Armatimonadota>Fimbriimonadia>Fimbriimonadales>Fimbriimonadaceae
JAFAJR01	0.000751	0.001	0.001013	0.001239	0.0009101	0.000592	0.0006027	0.0007638	0.0007848	0.001068	0.001098	0.001322	Bacteria>Dormibacterota>Dormibacteria>UBA8260
JACPWY01	0.000751	0.0006328	0.0008502	0.001924	0.0007801	0.0002918	0.0002549	0.0006382	0.0005902	0.0008359	0.001128	0.001569	Bacteria>Bdellovibrionota>FAC87>UBA2466
Pelosinus	0.000751	0.0004802	0.00112	0.0007416	0.0007447	0.0003171	0.0003808	0.002538	0.0005254	0.000453	0.0007134	0.0007748	Bacteria>Firmicutes_C>Negativicutes>Propionisporales>Propionisporaceae
VXRD01	0.000751	0.0004463	0.0006411	0.0008349	0.0007151	0.0003142	0.0002489	0.0005126	0.0005578	0.0006418	0.0007488	0.0009115	Bacteria>Latescibacterota>UBA2968
Aurantimicrobium	0.0007442	0.0007966	0.0007294	0.0007519	0.0007447	0.0007912	0.0009175	0.0006734	0.0007978	0.0007928	0.0007994	0.0007162	Bacteria>Actinobacteriota>Actinomycetia>Actinomycetales>Microbacteriaceae
SIG37	0.0007442	0.0007006	0.0005482	0.0007571	0.0006501	0.0004798	0.0003718	0.0006332	0.0006551	0.0006687	0.0008449	0.0008725	Bacteria>Actinobacteriota>Coriobacteriia>Coriobacteriales>Atopobiaceae
JAATFR01	0.0007442	0.0007684	0.001245	0.001219	0.0008451	0.0003928	0.0004078	0.0008492	0.0008367	0.0007982	0.001063	0.001139	Bacteria>Proteobacteria>Alphaproteobacteria>Parvibaculales>Parvibaculaceae
UBA5701	0.0007442	0.0006102	0.0007108	0.0008868	0.0006678	0.0003002	0.0002699	0.0008241	0.0005254	0.0007496	0.001022	0.0009636	Bacteria>Proteobacteria>Alphaproteobacteria>Micavibrionales>Micavibrionaceae
HIMB100	0.0007442	0.0006441	0.0005714	0.0007934	0.0006442	0.0003058	0.0002878	0.0005327	0.0006227	0.0005663	0.0006881	0.000573	Bacteria>Proteobacteria>Alphaproteobacteria>Puniceispirillales>Puniceispirillaceae
CAJQQZ01	0.0007442	0.0006045	0.0005575	0.0006171	0.0007151	0.0002413	0.0002159	0.0005226	0.0005513	0.0004746	0.0006577	0.0004753	Bacteria>Proteobacteria>Alphaproteobacteria>UBA7985
Symbiopectobacterium	0.0007442	0.0007006	0.00118	0.0009697	0.0007683	0.0004882	0.0004558	0.0007035	0.0006162	0.0008683	0.0009057	0.001016	Bacteria>Proteobacteria>Gammaproteobacteria>Enterobacterales>Enterobacteriaceae
M2408	0.0007442	0.000565	0.0006783	0.0005289	0.0009101	0.0003114	0.0002369	0.0004121	0.0006097	0.0004854	0.0003795	0.0002409	Bacteria>Bacteroidota>Bacteroidia>Flavobacteriales>Crocinitomicaceae
JACADV01	0.0007442	0.0007288	0.0008548	0.001032	0.0007683	0.0004826	0.0004917	0.0005427	0.0005383	0.0008305	0.001007	0.001263	Bacteria>Acidobacteriota>Thermoanaerobaculia>Thermoanaerobaculales>Thermoanaerobaculaceae
SLNJ01	0.0007442	0.0007571	0.0008688	0.001048	0.0008451	0.0004714	0.0004528	0.0008492	0.0007459	0.0008036	0.001078	0.001237	Bacteria>Verrucomicrobiota>Verrucomicrobiae>Opitutales>Verruco&#x2011;01
SCUK01	0.0007442	0.0008079	0.0009059	0.001239	0.000721	0.000505	0.0004318	0.0007035	0.0007005	0.0009168	0.00127	0.001517	Bacteria>Chloroflexota>Anaerolineae>Anaerolineales>UBA11579
RGIG7300	0.0007442	0.000339	0.0002091	0.00042	0.0002896	0.0001712	0.0001469	0.0002613	0.0002854	0.0002157	0.0002631	0.0003646	Bacteria>Firmicutes_A>Clostridia>Oscillospirales>CAG&#x2011;272
UBA4951	0.0007442	0.0005876	0.0007387	0.0008608	0.0007328	0.0003816	0.0002819	0.0005578	0.0005967	0.0005555	0.0006628	0.0007683	Bacteria>Firmicutes>Bacilli>RFN20>CAG&#x2011;826
Calidifontibacillus	0.0007442	0.0005876	0.0005157	0.0006793	0.0006146	0.0002722	0.0002099	0.0005025	0.0005578	0.00048	0.0004604	0.0004427	Bacteria>Firmicutes>Bacilli>Bacillales_C>Bacillaceae_J
SIO2C1	0.0007442	0.0006723	0.0007619	0.0007468	0.0007624	0.0003058	0.0001859	0.0004573	0.0005967	0.0005771	0.0005414	0.000586	Bacteria>Cyanobacteria>Cyanobacteriia>Cyanobacteriales>Coleofasciculaceae
JAAUTN01	0.0007442	0.0006441	0.0005714	0.000892	0.0007919	0.0003311	0.0003328	0.0004121	0.0004475	0.0005501	0.000683	0.0006641	Bacteria>Cyanobacteria>Cyanobacteriia>Elainellales>Elainellaceae
2-02-FULL-34-12	0.0007442	6.78e-05	6.04e-05	9.853e-05	8.274e-05	4.209e-05	4.498e-05	6.533e-05	7.135e-05	7.011e-05	5.565e-05	8.464e-05	Bacteria>Cyanobacteria>Vampirovibrionia>2&#x2011;02&#x2011;FULL&#x2011;35&#x2011;15
CG2-30-61-12	0.0007442	0.0007401	0.0007387	0.001198	0.0008688	0.0003844	0.0003898	0.0006533	0.0008562	0.0008899	0.001189	0.001244	Bacteria>Desulfobacterota>Syntrophobacteria>Syntrophobacterales>DSM&#x2011;9756
JACRCK01	0.0007442	0.0007345	0.0009385	0.00111	0.0008038	0.0004882	0.0003568	0.0006131	0.0006551	0.0008791	0.0009664	0.001172	Bacteria>Desulfobacterota>RBG&#x2011;13&#x2011;43&#x2011;22
JAACPJ01	0.0007442	0.0003616	0.0002184	8.816e-05	0.00026	0.0001375	4.198e-05	5.025e-05	0.0002854	0.0001294	5.565e-05	7.813e-05	Bacteria>Patescibacteria>Gracilibacteria>UBA4473
AG-12	0.0007442	0.0005819	0.0007712	0.001063	0.000656	0.0005471	0.0004498	0.0006432	0.0006291	0.000755	0.0009158	0.001003	Bacteria>Dormibacterota>Dormibacteria>UBA8260>Bog&#x2011;877
JADFXM01	0.0007442	0.0004011	0.0004321	0.000503	0.0004964	0.0003171	0.0002039	0.000407	0.0004475	0.0004314	0.0004351	0.0005404	Bacteria>Riflebacteria>Ozemobacteria>Ozemobacterales>Ozemobacteraceae
CAIXFB01	0.0007373	0.0006554	0.0006318	0.0009646	0.0007033	0.0007043	0.0005667	0.0006583	0.0005708	0.0007928	0.001002	0.0008073	Bacteria>Actinobacteriota>Actinomycetia>Nanopelagicales>S36&#x2011;B12
CAIVND01	0.0007373	0.0007345	0.0006458	0.001032	0.0008688	0.0004714	0.0004138	0.0005176	0.0007199	0.0007766	0.0009613	0.0009571	Bacteria>Actinobacteriota>Acidimicrobiia>Acidimicrobiales>Bog&#x2011;793
JAATGD01	0.0007373	0.0005198	0.0007294	0.000669	0.0006915	0.0003844	0.0003568	0.0007437	0.0004865	0.0005555	0.0006223	0.0005013	Bacteria>Proteobacteria>Alphaproteobacteria>Rhizobiales_A>Rhizobiaceae_A
Agarivorans	0.0007373	0.0004576	0.000813	0.000726	0.0006619	0.0003086	0.0002729	0.0005377	0.0004735	0.0004314	0.000678	0.0006381	Bacteria>Proteobacteria>Gammaproteobacteria>Enterobacterales>Celerinatantimonadaceae
Algibacter_A	0.0007373	0.0006215	0.0005807	0.0002593	0.0009633	0.0002946	0.0001469	0.0002764	0.000681	0.0005177	0.0001417	4.558e-05	Bacteria>Bacteroidota>Bacteroidia>Flavobacteriales>Flavobacteriaceae
CAIZGX01	0.0007373	0.0006949	0.0005203	0.0004563	0.0008629	0.0003114	0.0001439	0.0003568	0.0005319	0.0003829	0.0002884	0.0002149	Bacteria>Bacteroidota>Bacteroidia>Flavobacteriales>UA16
JAAUUD01	0.0007373	0.0009096	0.0009013	0.001296	0.001058	0.0005247	0.0004528	0.0009397	0.000707	0.0009654	0.001219	0.001211	Bacteria>Chloroflexota>Anaerolineae>Aggregatilineales>J027
RGIG4076	0.0007373	0.0006893	0.0006225	0.0008868	0.0005555	0.000404	0.0004288	0.0005578	0.0006162	0.0006957	0.0009006	0.0008399	Bacteria>Firmicutes_A>Clostridia>Oscillospirales>Acutalibacteraceae
Eubacterium_I	0.0007373	0.0006215	0.0006922	0.0008505	0.0006856	0.0004686	0.0003538	0.0006482	0.0005448	0.0006634	0.0009006	0.0006967	Bacteria>Firmicutes_A>Clostridia>Lachnospirales>Lachnospiraceae
ZCTH02-B3	0.0007373	0.0006554	0.0006969	0.000949	0.0006501	0.000477	0.0004738	0.0007286	0.0007394	0.0009222	0.0008551	0.001191	Bacteria>Firmicutes>Bacilli>Paenibacillales>Paenibacillaceae
Sediminibacillus	0.0007373	0.000452	0.0004692	0.0006067	0.0004964	0.0002553	0.0002069	0.0003266	0.0003243	0.0004476	0.0004149	0.0005469	Bacteria>Firmicutes>Bacilli>Bacillales_D>Amphibacillaceae
Gloeothece	0.0007373	0.0004011	0.000604	0.0004356	0.0005201	0.0002637	0.0002069	0.0003618	0.0003632	0.0003991	0.0004351	0.0003972	Bacteria>Cyanobacteria>Cyanobacteriia>Cyanobacteriales>Microcystaceae
JAFDWR01	0.0007373	0.0008136	0.0006411	0.0009283	0.0008451	0.0005247	0.0004528	0.0005628	0.0007264	0.000809	0.0007741	0.0009766	Bacteria>Armatimonadota>Fimbriimonadia>Fimbriimonadales>Fimbriimonadaceae
Marinitoga	0.0007373	0.0004011	0.0005436	0.0004149	0.0003723	0.0002104	0.0001319	0.0003216	0.0004021	0.0002804	0.0002327	0.0002865	Bacteria>Thermotogota>Thermotogae>Petrotogales>Petrotogaceae
Syntrophosphaera	0.0007373	0.0005932	0.0006504	0.0008038	0.0006324	0.0003339	0.0002309	0.0005427	0.0007394	0.0005771	0.0007286	0.0007618	Bacteria>Cloacimonadota>Cloacimonadia>Cloacimonadales>Cloacimonadaceae
Halalkalirubrum	0.0007373	0.0007006	0.0006086	0.0007779	0.0005437	0.0004489	0.0003778	0.0004523	0.0005902	0.0007065	0.0007488	0.0009115	Archaea>Halobacteriota>Halobacteria>Halobacteriales>Haloferacaceae
Methanobacterium_B	0.0007373	0.0003107	0.0003763	0.0003163	0.0004019	0.0001599	0.0001409	0.0002563	0.0002659	0.0002966	0.0002479	0.0002995	Archaea>Methanobacteriota>Methanobacteria>Methanobacteriales>Methanobacteriaceae
Actinobaculum	0.0007305	0.0006667	0.0006783	0.0008712	0.0007387	0.0005696	0.0005757	0.0006583	0.000694	0.0008899	0.0007842	0.0009766	Bacteria>Actinobacteriota>Actinomycetia>Actinomycetales>Actinomycetaceae
JACMJP01	0.0007305	0.0003955	0.0005621	0.0008297	0.0008097	0.0003255	0.0002189	0.0006432	0.0004605	0.0004584	0.0002833	0.0002018	Bacteria>Bacteroidota>Bacteroidia>Chitinophagales>BACL12
Bernardetia	0.0007305	0.0006723	0.0008177	0.0006223	0.0009751	0.0006285	0.0009145	0.0005829	0.0007459	0.0004153	0.0003086	0.0003516	Bacteria>Bacteroidota>Bacteroidia>Cytophagales>Bernardetiaceae
HGM05376	0.0007305	0.0005537	0.0005389	0.0006067	0.0005733	0.0003339	0.0002489	0.000397	0.0004346	0.0005016	0.0003542	0.000319	Bacteria>Bacteroidota>Bacteroidia>Bacteroidales>P3
UBA5261	0.0007305	0.000661	0.0006736	0.0007364	0.000851	0.0003648	0.0002669	0.0005226	0.0005124	0.0005285	0.0005414	0.0004493	Bacteria>Bacteroidota>Bacteroidia>Bacteroidales>Tenuifilaceae
Aliifodinibius	0.0007305	0.0007345	0.0007944	0.000949	0.0008747	0.0004601	0.0004078	0.0006784	0.0007135	0.0007874	0.0008399	0.0008334	Bacteria>Bacteroidota>Rhodothermia>Balneolales>Balneolaceae
WRDM01	0.0007305	0.0006102	0.0007573	0.001156	0.0008569	0.0004181	0.0004588	0.0007437	0.0006421	0.0008737	0.001068	0.001068	Bacteria>Planctomycetota>Phycisphaerae>SM23&#x2011;33
RGIG3009	0.0007305	0.0006949	0.000748	0.0008505	0.0007151	0.0004714	0.0003658	0.0005628	0.0006486	0.0006903	0.0007589	0.000918	Bacteria>Firmicutes_A>Clostridia>Oscillospirales>Acutalibacteraceae
UBA2882	0.0007305	0.0005311	0.0005854	0.0006534	0.0004787	0.0003227	0.0002459	0.000392	0.0005059	0.0005932	0.000506	0.0005599	Bacteria>Firmicutes_A>Clostridia>Lachnospirales>Lachnospiraceae
VSOB01	0.0007305	0.0007401	0.0008409	0.001131	0.0007919	0.0005331	0.0003748	0.0007839	0.0006616	0.0008251	0.0009917	0.001055	Bacteria>Firmicutes_A>Clostridia>Lachnospirales>Lachnospiraceae
UBA1535	0.0007305	0.0002881	0.0004135	0.0004771	0.000396	0.0001824	0.0001229	0.0002965	0.0004216	0.0002373	0.0002631	0.00028	Bacteria>Firmicutes_A>Clostridia>Tissierellales>Sedimentibacteraceae
OMJK01	0.0007305	0.0006441	0.0006458	0.0009853	0.0006737	0.0003956	0.0003178	0.0004874	0.0005059	0.0007712	0.001007	0.001328	Bacteria>Nitrospirota>Nitrospiria>Nitrospirales>Nitrospiraceae
GWC2-57-13	0.0007305	0.0005254	0.0005529	0.0008142	0.0005674	0.0003002	0.0003178	0.0004171	0.000694	0.0006795	0.0007741	0.0008073	Bacteria>Nitrospirota>UBA9217
Paenibacillus_K	0.0007305	0.0005085	0.0006644	0.0009334	0.0007447	0.0004012	0.0003298	0.0005528	0.0005902	0.0007389	0.0007994	0.0008594	Bacteria>Firmicutes>Bacilli>Paenibacillales>Paenibacillaceae
Melghirimyces	0.0007305	0.0007571	0.0007944	0.0008349	0.0006974	0.0004545	0.0003418	0.0005578	0.0006097	0.0007065	0.0008045	0.0009701	Bacteria>Firmicutes>Bacilli>Thermoactinomycetales>DSM&#x2011;45169
Planktothricoides	0.0007305	0.0004463	0.0004135	0.0006742	0.0006856	0.0002189	0.0002279	0.0004573	0.0004929	0.0004314	0.0005515	0.0004753	Bacteria>Cyanobacteria>Cyanobacteriia>Cyanobacteriales>Oscillatoriaceae
UBA8156	0.0007305	0.0004859	0.0006318	0.0008764	0.0006324	0.0003479	0.0003118	0.0004724	0.0004605	0.0006687	0.00085	0.0008269	Bacteria>Cyanobacteria>Cyanobacteriia>Pseudanabaenales>Pseudanabaenaceae
WSYB01	0.0007305	0.0007345	0.0005668	0.0008868	0.0006678	0.0003255	0.0003058	0.0005578	0.0005448	0.000658	0.0007994	0.0008594	Bacteria>Desulfobacterota>Desulfuromonadia>Geobacterales>Geobacteraceae
UBA8515	0.0007305	0.0004746	0.0004832	0.001079	0.0006205	0.0002469	0.0001319	0.0005176	0.0003632	0.0006795	0.0004807	0.0004818	Bacteria>Patescibacteria>Paceibacteria>UBA9983_A>UBA9973
Tyrphobacter	0.0007305	0.0007062	0.0006179	0.0009853	0.000721	0.0004349	0.0003778	0.0005678	0.0006227	0.0008737	0.0009664	0.001146	Bacteria>Eremiobacterota>Eremiobacteria>Baltobacterales>Baltobacteraceae
SBAZ01	0.0007305	0.0006328	0.0006829	0.001053	0.0005437	0.0004293	0.0004048	0.0006332	0.0005967	0.0007173	0.0009208	0.001029	Bacteria>Omnitrophota>Koll11>UBA9649
BOG-1184	0.0007305	0.0006723	0.0008827	0.001146	0.0007151	0.000404	0.0003778	0.000603	0.0006291	0.0008791	0.0008905	0.001042	Bacteria>Fibrobacterota>Chitinivibrionia>Chitinivibrionales>Chitinispirillaceae
WJMS01	0.0007305	0.0005763	0.000734	0.001151	0.0006501	0.0003732	0.0004258	0.0005528	0.0006356	0.0008359	0.0009967	0.001146	Bacteria>Zixibacteria>MSB&#x2011;5A5>GN15>FEB&#x2011;12
CAIKZY01	0.0007237	0.0008136	0.0007573	0.0009697	0.000786	0.0007632	0.0008036	0.0006834	0.000707	0.0007982	0.0009259	0.0009245	Bacteria>Actinobacteriota>Actinomycetia>Nanopelagicales>S36&#x2011;B12
JABEUN01	0.0007237	0.0006949	0.0006086	0.0007831	0.0008333	0.0003704	0.0003688	0.0004623	0.000681	0.0006957	0.0008753	0.0006055	Bacteria>Actinobacteriota>Acidimicrobiia>Acidimicrobiales>Acidimicrobiaceae
Brucella	0.0007237	0.0006723	0.0007573	0.000726	0.0006442	0.0003704	0.0003478	0.0005779	0.0006291	0.0006256	0.000764	0.0005404	Bacteria>Proteobacteria>Alphaproteobacteria>Rhizobiales_A>Rhizobiaceae_A
WLWZ01	0.0007237	0.0007853	0.0007712	0.0009853	0.0007447	0.0002918	0.0002369	0.000608	0.0006681	0.0006472	0.0009613	0.0008334	Bacteria>Proteobacteria>Alphaproteobacteria>MPNO01>UBA2964
UBA7488	0.0007237	0.0001299	0.000158	0.0001763	0.0002482	7.856e-05	7.196e-05	0.0001759	0.0001297	9.168e-05	0.000172	0.0001563	Bacteria>Proteobacteria>Alphaproteobacteria>RF32>UBA3637
Chelonobacter	0.0007237	0.0004915	0.0007062	0.0008142	0.0007092	0.0003451	0.0002099	0.0005226	0.0006032	0.00048	0.0007033	0.0007292	Bacteria>Proteobacteria>Gammaproteobacteria>Enterobacterales>Pasteurellaceae
GCA-002733465	0.0007237	0.0005254	0.000525	0.0006586	0.0007387	0.0002862	0.0002009	0.0004724	0.00048	0.0004207	0.0005211	0.0005469	Bacteria>Proteobacteria>Gammaproteobacteria>Enterobacterales>Kangiellaceae
REDSEA-S09-B13	0.0007237	0.0006949	0.0006829	0.0008868	0.000851	0.0003339	0.0002579	0.0005226	0.0006681	0.0008359	0.001022	0.001035	Bacteria>Proteobacteria>Gammaproteobacteria>Arenicellales>UBA868
Thiopontia	0.0007237	0.0007062	0.000734	0.000892	0.000786	0.000376	0.0003148	0.0005528	0.0005448	0.000809	0.0009512	0.0008594	Bacteria>Proteobacteria>Gammaproteobacteria>GCF&#x2011;002020875
Tenuifilum	0.0007237	0.0004859	0.0005203	0.0006379	0.0007328	0.0003591	0.0002519	0.0006533	0.0006032	0.0004692	0.0004655	0.0004948	Bacteria>Bacteroidota>Bacteroidia>Bacteroidales>Tenuifilaceae
JABDKO01	0.0007237	0.0008023	0.000511	0.0004771	0.0009338	0.0002553	0.0001649	0.0002211	0.0006486	0.0004962	0.0005667	0.0004948	Bacteria>Bacteroidota>Rhodothermia>Rhodothermales>UBA10348
SIG483	0.0007237	0.000452	0.0003717	0.0005186	0.000461	0.000275	0.0002549	0.000392	0.0003373	0.0005177	0.0005768	0.000625	Bacteria>Firmicutes_A>Clostridia>Oscillospirales>Oscillospiraceae
Marvinbryantia	0.0007237	0.000565	0.0006597	0.0009438	0.000721	0.0004265	0.0003178	0.000598	0.0005643	0.0006849	0.0007589	0.0008008	Bacteria>Firmicutes_A>Clostridia>Lachnospirales>Lachnospiraceae
Hornefia	0.0007237	0.0007797	0.0007062	0.0009594	0.0007801	0.0004068	0.0003478	0.0005628	0.0005837	0.0006741	0.0009259	0.0009311	Bacteria>Firmicutes_A>Clostridia>Peptostreptococcales>Anaerovoracaceae
PXFI01	0.0007237	0.0006441	0.0006225	0.001172	0.0007624	0.0003956	0.0003928	0.0005578	0.0005837	0.001041	0.001138	0.001419	Bacteria>Gemmatimonadota>Gemmatimonadetes>Longimicrobiales>UBA6960
Paenibacillus_AI	0.0007237	0.0007232	0.0007015	0.0009646	0.0006796	0.000376	0.0002968	0.0006332	0.0005837	0.0005771	0.000764	0.0007357	Bacteria>Firmicutes>Bacilli>Paenibacillales>NBRC&#x2011;103111
Desulfobacterium_B	0.0007237	0.0006893	0.0007155	0.0009438	0.000786	0.0004545	0.0003448	0.0005779	0.0005643	0.0007227	0.0006932	0.0006967	Bacteria>Desulfobacterota>Desulfobacteria>Desulfobacterales>Desulfobacteraceae
JABZFP01	0.0007237	0.0007571	0.0006225	0.0009594	0.0008747	0.0004742	0.0004168	0.000593	0.0008108	0.0008198	0.001027	0.001022	Bacteria>Desulfobacterota>Desulfobacteria>Desulfobacterales>UBA5852
JACQCL01	0.0007237	0.0008475	0.0006922	0.0007882	0.0005378	0.0003002	0.0002579	0.0005377	0.0004216	0.0006364	0.0006476	0.001035	Bacteria>Methylomirabilota>Methylomirabilia>Rokubacteriales>CSP1&#x2011;6
Treponema	0.0007237	0.0005311	0.0004785	0.0006379	0.0006856	0.000289	0.0002309	0.0004171	0.0004605	0.0005555	0.000506	0.0006902	Bacteria>Spirochaetota>Spirochaetia>Treponematales>Treponemataceae
JACQGJ01	0.0007237	0.0005593	0.0005714	0.0009697	0.0005733	0.0003142	0.0003058	0.0005578	0.0004216	0.0006741	0.000769	0.0009376	Bacteria>Armatimonadota>Abditibacteria>CG2&#x2011;30&#x2011;59&#x2011;28
DSBX01	0.0007237	0.0007966	0.0007201	0.0009438	0.0007328	0.0005331	0.0004857	0.0006683	0.0007589	0.0008036	0.0009967	0.001029	Bacteria>WOR&#x2011;3>UBA2258
Salarchaeum	0.0007237	0.0005706	0.0005621	0.0007312	0.0005555	0.0004153	0.0004048	0.0004824	0.0005319	0.0007119	0.0007589	0.0006706	Archaea>Halobacteriota>Halobacteria>Halobacteriales>Halobacteriaceae
Propionimicrobium	0.0007169	0.0007627	0.0006829	0.0008349	0.000916	0.0008473	0.0008546	0.0006683	0.0007848	0.0008791	0.0008348	0.0007357	Bacteria>Actinobacteriota>Actinomycetia>Propionibacteriales>Propionibacteriaceae
JAGNPU01	0.0007169	0.0005367	0.0006597	0.0006223	0.0006678	0.0004125	0.0003178	0.0005025	0.0005708	0.0006364	0.0007438	0.0008399	Bacteria>Proteobacteria>Gammaproteobacteria>Burkholderiales>Neisseriaceae
RFVC01	0.0007169	0.0008023	0.0007573	0.0009179	0.001064	0.0004938	0.0002579	0.0003819	0.0008821	0.0005555	0.0009158	0.0008139	Bacteria>Proteobacteria>Gammaproteobacteria>Pseudomonadales>Pseudohongiellaceae
Izhakiella	0.0007169	0.0008644	0.001974	0.00125	0.0008983	0.0005808	0.0005637	0.0009246	0.000707	0.0009222	0.0009815	0.001152	Bacteria>Proteobacteria>Gammaproteobacteria>Enterobacterales>Enterobacteriaceae
Gibbsiella	0.0007169	0.000678	0.001203	0.0008868	0.0006146	0.0004573	0.0004168	0.0006683	0.0005902	0.0006687	0.0008196	0.0009115	Bacteria>Proteobacteria>Gammaproteobacteria>Enterobacterales>Enterobacteriaceae
2-02-FULL-42-43	0.0007169	0.0004576	0.0006365	0.001831	0.0007447	0.0003507	0.0004288	0.001357	0.0005254	0.000809	0.0009107	0.0009441	Bacteria>Proteobacteria>Gammaproteobacteria>Coxiellales>Coxiellaceae
QNYL01	0.0007169	0.0005763	0.0007294	0.0006275	0.0008215	0.0003591	0.0001739	0.0003769	0.0006486	0.0004207	0.0003339	0.0002474	Bacteria>Bacteroidota>Bacteroidia>Flavobacteriales>Flavobacteriaceae
UBA987	0.0007169	0.0005537	0.0005529	0.0006223	0.0009574	0.0004012	0.0002759	0.0004874	0.0005902	0.0004962	0.0003896	0.0003321	Bacteria>Bacteroidota>Bacteroidia>NS11&#x2011;12g>UBA9320
PUND01	0.0007169	0.0006949	0.0007526	0.0008608	0.0008097	0.0005022	0.0004438	0.0005578	0.0006356	0.000933	0.0009967	0.001152	Bacteria>Planctomycetota>Phycisphaerae>SM23&#x2011;33
UBA1200	0.0007169	0.0007006	0.0006736	0.000892	0.0007506	0.0004377	0.0004228	0.000593	0.0005837	0.00096	0.0008247	0.000918	Bacteria>Verrucomicrobiota>Kiritimatiellae>RFP12>UBA1067
JAAZKQ01	0.0007169	0.0007345	0.0006133	0.0007571	0.0006265	0.0004068	0.0003748	0.0005176	0.000454	0.0008467	0.0008804	0.001022	Bacteria>Verrucomicrobiota>Lentisphaeria>UBA1407
JAAURD01	0.0007169	0.0005819	0.00059	0.0008194	0.0006501	0.0003199	0.0002249	0.0005025	0.0005643	0.0006957	0.0007235	0.0008659	Bacteria>Chloroflexota>Chloroflexia>Chloroflexales>Chloroflexaceae
Oliverpabstia	0.0007169	0.0004972	0.000511	0.0006638	0.0005614	0.0003255	0.0002789	0.0005176	0.0004865	0.0003398	0.0004756	0.0004948	Bacteria>Firmicutes_A>Clostridia>Lachnospirales>Lachnospiraceae
Alicyclobacillus_J	0.0007169	0.0006497	0.0005389	0.0009697	0.0006205	0.0004601	0.0003208	0.0005427	0.0006227	0.0008251	0.001002	0.0009636	Bacteria>Firmicutes>Bacilli>Alicyclobacillales>Alicyclobacillaceae
JAAUOZ01	0.0007169	0.0004294	0.0004692	0.0005601	0.0005555	0.0002301	0.0001769	0.000397	0.0002919	0.0004153	0.0005869	0.000586	Bacteria>Cyanobacteria>Cyanobacteriia>Leptolyngbyales>Leptolyngbyaceae
UBA2883	0.0007169	0.0002938	0.0003624	0.0003889	0.0004255	0.0002301	0.0001919	0.0002965	0.0002789	0.0002589	0.0003289	0.0002865	Bacteria>Cyanobacteria>Vampirovibrionia>Gastranaerophilales>Gastranaerophilaceae
UBA12091	0.0007169	0.0006384	0.0007898	0.0009438	0.0007033	0.0004068	0.0003538	0.0005779	0.0006681	0.000906	0.0009107	0.001185	Bacteria>Desulfobacterota>Desulfuromonadia>Desulfuromonadales>UBA2197
S015-6	0.0007169	0.0005932	0.0006365	0.0009957	0.0007092	0.0004545	0.0004528	0.0006131	0.0008237	0.0008791	0.001078	0.0009962	Bacteria>Desulfobacterota>DSWW01
GWC2-65-14	0.0007169	0.0006893	0.0006829	0.0008453	0.0006737	0.0003956	0.0004138	0.0005578	0.0005059	0.0007173	0.0008601	0.001068	Bacteria>Desulfobacterota_E>MBNT15
QS-5-68-33	0.0007169	0.0006723	0.0005761	0.0007623	0.0007506	0.0006257	0.0005247	0.0005377	0.0007459	0.000755	0.0007387	0.0007097	Archaea>Halobacteriota>Halobacteria>Halobacteriales>Haloarculaceae
UBA10452	0.0007169	0.0005085	0.0007015	0.0009023	0.0004314	0.0002497	0.0001889	0.0003518	0.0003892	0.0004692	0.000344	0.0006185	Archaea>Thermoproteota>Nitrososphaeria>Nitrososphaerales>Nitrososphaeraceae
GCA-2688775	0.0007169	0.0002768	0.0004042	0.0005082	0.0005792	0.0002413	0.0001349	0.0003769	0.0004021	0.0004045	0.0003845	0.0004232	Archaea>Nanoarchaeota>Nanoarchaeia>Woesearchaeales>GW2011&#x2011;AR4
Wolbachia	0.00071	0.0005537	0.0006318	0.0006793	0.0006737	0.0003507	0.0002159	0.0005176	0.0006097	0.0004908	0.0004857	0.000625	Bacteria>Proteobacteria>Alphaproteobacteria>Rickettsiales>Anaplasmataceae
BM503	0.00071	0.0007401	0.0007666	0.0009023	0.0007742	0.0003451	0.0002249	0.0004422	0.0005448	0.0008467	0.0009208	0.0009441	Bacteria>Proteobacteria>Gammaproteobacteria>Chromatiales>Sedimenticolaceae
SLLK01	0.00071	0.0006723	0.0006458	0.0008038	0.0005851	0.0003451	0.0003118	0.0005628	0.0005967	0.0006634	0.0009765	0.0008334	Bacteria>Proteobacteria>Gammaproteobacteria>UBA5335
Zhouia	0.00071	0.0004124	0.0005482	0.0004356	0.0006146	0.000289	0.0001919	0.0002613	0.0004735	0.0004422	0.000253	0.0002409	Bacteria>Bacteroidota>Bacteroidia>Flavobacteriales>Flavobacteriaceae
Spongiivirga	0.00071	0.000548	0.0005296	0.0002956	0.0007978	0.000202	0.0001469	0.0002864	0.000467	0.0003937	0.0002327	0.0001758	Bacteria>Bacteroidota>Bacteroidia>Flavobacteriales>Flavobacteriaceae
Litoribacter	0.00071	0.0005311	0.0007991	0.0006949	0.0007919	0.0004938	0.0003418	0.0007186	0.0005578	0.0005717	0.000592	0.0004623	Bacteria>Bacteroidota>Bacteroidia>Cytophagales>Cyclobacteriaceae
ZC4RG29	0.00071	0.0005763	0.001064	0.00126	0.0006737	0.0003227	0.0002279	0.001392	0.0005708	0.000631	0.001052	0.000879	Bacteria>Bacteroidota>Bacteroidia>Cytophagales>Cyclobacteriaceae
VBWE01	0.00071	0.0006384	0.0007526	0.001006	0.0006619	0.0004517	0.0003628	0.0008543	0.0005837	0.0006526	0.0006122	0.0007878	Bacteria>Bacteroidota>Bacteroidia>AKYH767>Palsa&#x2011;965
4572-13	0.00071	0.0007514	0.0007155	0.001131	0.0009101	0.0004545	0.0003778	0.0006583	0.0005773	0.0008575	0.001022	0.001107	Bacteria>Planctomycetota>Phycisphaerae>Sedimentisphaerales>Anaerohalosphaeraceae
UBA1211	0.00071	0.0005876	0.000669	0.0008245	0.0007387	0.0003872	0.0003748	0.0004623	0.00048	0.0006957	0.000764	0.0009376	Bacteria>Verrucomicrobiota>Kiritimatiellae>RFP12>UBA1067
UBA1141	0.00071	0.0004746	0.0005389	0.0007831	0.0006678	0.0002609	0.0002159	0.0004322	0.0004346	0.0006687	0.0006628	0.0009962	Bacteria>Chloroflexota>Dehalococcoidia>UBA3495
RGIG7949	0.00071	0.0006384	0.0005621	0.0009075	0.0006146	0.0004293	0.0004048	0.0005678	0.0006356	0.0007119	0.0008652	0.0009115	Bacteria>Firmicutes_A>Clostridia>Oscillospirales>Oscillospiraceae
UMGS1591	0.00071	0.0006158	0.0006458	0.0007934	0.0005319	0.0003928	0.0003508	0.0005226	0.0005383	0.0007173	0.0008247	0.0008139	Bacteria>Firmicutes_A>Clostridia>Oscillospirales>Acutalibacteraceae
Heyndrickxia	0.00071	0.0002938	0.0004553	0.0004667	0.0004314	0.000216	0.0001799	0.0003417	0.0003632	0.000275	0.0003339	0.0003581	Bacteria>Firmicutes>Bacilli>Bacillales_B>Bacillaceae_C
Cyanobacterium	0.00071	0.000339	0.0004878	0.0006482	0.0007269	0.0003086	0.0002249	0.0002965	0.0004216	0.0003452	0.0004908	0.0004883	Bacteria>Cyanobacteria>Cyanobacteriia>Cyanobacteriales>Cyanobacteriaceae
SIO4C1	0.00071	0.0005876	0.0005807	0.000669	0.0006619	0.0002918	0.0002399	0.000402	0.0004346	0.0005825	0.0006476	0.0007097	Bacteria>Cyanobacteria>Cyanobacteriia>Phormidesmiales>Phormidesmiaceae
Desulfotruncus	0.00071	0.0004633	0.000604	0.0007675	0.0006265	0.0002918	0.0003358	0.0005628	0.0005643	0.0007281	0.0006071	0.0006706	Bacteria>Firmicutes_B>Desulfotomaculia>Desulfotomaculales>Desulfallaceae
JAAXHW01	0.00071	0.0005932	0.0007387	0.001105	0.000656	0.0003591	0.0002968	0.0005427	0.0005902	0.000782	0.001017	0.001029	Bacteria>Latescibacterota>UBA2968>GCA&#x2011;2709665
Alpinimonas	0.0007032	0.000678	0.0006829	0.0006638	0.0008333	0.0008389	0.0007976	0.0006281	0.0008302	0.0007874	0.0006982	0.0007813	Bacteria>Actinobacteriota>Actinomycetia>Actinomycetales>Microbacteriaceae
Marinobacterium_B	0.0007032	0.0007288	0.0007666	0.0007675	0.0007801	0.0003311	0.0002878	0.0005377	0.0007524	0.0006903	0.0009613	0.001042	Bacteria>Proteobacteria>Gammaproteobacteria>Pseudomonadales>Nitrincolaceae
Methylospira	0.0007032	0.0007062	0.0006922	0.0009905	0.0006205	0.0003507	0.0002609	0.0005578	0.0007264	0.0006687	0.0008146	0.000905	Bacteria>Proteobacteria>Gammaproteobacteria>Methylococcales>Methylococcaceae
UBA7359	0.0007032	0.0005819	0.0005296	0.0008401	0.0006501	0.0002609	0.0001799	0.0003568	0.00048	0.000507	0.0006679	0.0006381	Bacteria>Proteobacteria>Gammaproteobacteria>UBA4486
Algibacter_C	0.0007032	0.0005424	0.0004692	0.0001867	0.0007328	0.000188	0.0001229	0.000206	0.000441	0.0002697	0.0001214	0.0001107	Bacteria>Bacteroidota>Bacteroidia>Flavobacteriales>Flavobacteriaceae
BCD5	0.0007032	0.0005085	0.0005482	0.0006016	0.0008156	0.000275	0.0002129	0.0005176	0.0005254	0.0004692	0.0003036	0.0002995	Bacteria>Bacteroidota>Bacteroidia>Flavobacteriales>Vicingaceae
Merdimorpha	0.0007032	0.0004011	0.0005668	0.0007001	0.0006974	0.0003227	0.0002699	0.0003417	0.000454	0.0005016	0.0005515	0.0007227	Bacteria>Bacteroidota>Bacteroidia>Flavobacteriales>UBA1820
1-14-0-65-60-17	0.0007032	0.0006949	0.0005064	0.0006171	0.0007092	0.0003199	0.0002489	0.0004523	0.0006551	0.0006094	0.0006729	0.0007553	Bacteria>Bacteroidota>Rhodothermia>Rhodothermales>UBA10348
E44-bin89	0.0007032	0.0007627	0.0007108	0.001063	0.0007742	0.0004489	0.0003358	0.0007136	0.0006745	0.0009006	0.001002	0.001224	Bacteria>Chloroflexota>Dehalococcoidia>Dehalococcoidales>RBG&#x2011;16&#x2011;60&#x2011;22
QHBP01	0.0007032	0.0006949	0.0007712	0.001073	0.0006619	0.0004433	0.0003718	0.0005327	0.0006227	0.0006634	0.0008146	0.001218	Bacteria>Chloroflexota>UBA5177
RGIG426	0.0007032	0.0007514	0.0006086	0.0009594	0.0007151	0.0003872	0.0003118	0.0004724	0.0006227	0.0006957	0.0007033	0.0007553	Bacteria>Firmicutes_A>Clostridia>Oscillospirales>Acutalibacteraceae
Massilimaliae	0.0007032	0.0003955	0.0004785	0.0005497	0.0004846	0.0002834	0.0002789	0.0003065	0.000454	0.0004584	0.0004503	0.0005469	Bacteria>Firmicutes_A>Clostridia>Oscillospirales>Ruminococcaceae
Lachnoclostridium	0.0007032	0.0004068	0.0005157	0.0006379	0.0005023	0.0002469	0.0002159	0.0004523	0.00048	0.000453	0.0004351	0.0003972	Bacteria>Firmicutes_A>Clostridia>Lachnospirales>Lachnospiraceae
Coprocola	0.0007032	0.0003107	0.0005343	0.0004045	0.0005674	0.0002245	0.0002099	0.0002864	0.0003502	0.0003721	0.0003036	0.00028	Bacteria>Firmicutes_A>Clostridia>Lachnospirales>Anaerotignaceae
Paenibacillus_I	0.0007032	0.0005932	0.0008223	0.001027	0.0006501	0.0003928	0.0003478	0.000608	0.000694	0.0006526	0.0008095	0.0008985	Bacteria>Firmicutes>Bacilli>Paenibacillales>Paenibacillaceae
Carnobacterium_A	0.0007032	0.0004181	0.0005807	0.0006119	0.0006028	0.0003002	0.0001619	0.000407	0.0004735	0.0003613	0.0003693	0.0003972	Bacteria>Firmicutes>Bacilli>Lactobacillales>Carnobacteriaceae
UBA2284	0.0007032	0.0004746	0.0004739	0.0005601	0.0005733	0.0002497	0.0001859	0.0003417	0.0004216	0.0003775	0.0004098	0.0004818	Bacteria>Firmicutes>Bacilli>Acholeplasmatales>Acholeplasmataceae
Myxosarcina	0.0007032	0.0005198	0.0003763	0.0002852	0.0005969	0.0001683	0.0001139	0.0002211	0.0004086	0.0003344	0.000339	0.00028	Bacteria>Cyanobacteria>Cyanobacteriia>Cyanobacteriales>Xenococcaceae
Stanieria	0.0007032	0.0006328	0.000525	0.0003578	0.0008983	0.0001571	0.0001319	0.0003116	0.000454	0.0003398	0.0002985	0.0003125	Bacteria>Cyanobacteria>Cyanobacteriia>Cyanobacteriales>Xenococcaceae
Desulfofustis	0.0007032	0.0006723	0.0006551	0.0009646	0.0006619	0.0004068	0.0003718	0.0005578	0.0006097	0.000782	0.0008146	0.0009115	Bacteria>Desulfobacterota>Desulfobulbia>Desulfobulbales>Desulfocapsaceae
DSAD01	0.0007032	0.0005198	0.0005343	0.0008194	0.0005674	0.0003227	0.0003088	0.0004121	0.0005708	0.000604	0.0008196	0.0009245	Bacteria>Desulfobacterota>Desulfomonilia>UBA1062
JAAYUR01	0.0007032	0.0005367	0.0005482	0.0007364	0.0005023	0.0004153	0.0003538	0.0004422	0.0005773	0.0005231	0.0006071	0.0007748	Bacteria>Spirochaetota>Spirochaetia>Treponematales>UBA12059
Borreliella	0.0007032	0.0002147	0.0002276	0.0002593	0.0002719	0.0001375	9.895e-05	0.000191	0.0002205	0.0001456	0.0001973	0.0002083	Bacteria>Spirochaetota>Spirochaetia>Borreliales>Borreliaceae
JAAXHE01	0.0007032	0.000661	0.0006783	0.001131	0.0007565	0.0004153	0.0004018	0.0006382	0.0005383	0.0007604	0.0009765	0.001263	Bacteria>Latescibacterota>UBA2968>GCA&#x2011;2709665
UBA3574	0.0007032	0.0005819	0.000734	0.0009438	0.0008747	0.0004377	0.0004258	0.0004874	0.0005254	0.0006202	0.0006375	0.000879	Bacteria>Bipolaricaulota>Bipolaricaulia>Bipolaricaulales>Bipolaricaulaceae
Halopiger_B	0.0007032	0.0006497	0.0006644	0.0008401	0.0005969	0.0005275	0.0004138	0.0006382	0.0007005	0.0005932	0.001012	0.0008399	Archaea>Halobacteriota>Halobacteria>Halobacteriales>Natrialbaceae
CAIQWC01	0.0006964	0.0007006	0.0005482	0.0006793	0.000721	0.00039	0.0002639	0.0004121	0.0006616	0.0005986	0.000683	0.0006967	Bacteria>Actinobacteriota>Acidimicrobiia>Acidimicrobiales>RAAP&#x2011;2
CSC3-9	0.0006964	0.0006554	0.000827	0.0007882	0.0006324	0.0003844	0.0002609	0.0005276	0.00048	0.0005986	0.001017	0.0006381	Bacteria>Proteobacteria>Gammaproteobacteria>Pseudomonadales>Spongiibacteraceae
JACPVK01	0.0006964	0.001429	0.0008316	0.0004771	0.002701	0.0001599	0.0001199	0.0002915	0.001394	0.001003	0.001594	0.0007813	Bacteria>Proteobacteria>Gammaproteobacteria>SZUA&#x2011;229
JAHEOHG01	0.0006964	0.000661	0.0006225	0.000892	0.0007328	0.0004096	0.0003838	0.0005327	0.0005902	0.0007281	0.0007589	0.0009766	Bacteria>Proteobacteria>Gammaproteobacteria>Thiohalorhabdales>Thiohalorhabdaceae
GCA-002723295	0.0006964	0.0005085	0.0006272	0.0004252	0.0008156	0.0002525	0.0002009	0.0003769	0.0006291	0.0003667	0.0003036	0.0002409	Bacteria>Bacteroidota>Bacteroidia>Flavobacteriales>Flavobacteriaceae
TMED96	0.0006964	0.0005593	0.0006318	0.0005912	0.000786	0.0002469	0.0001349	0.0003668	0.0006291	0.0003667	0.0002732	0.0002604	Bacteria>Bacteroidota>Bacteroidia>Flavobacteriales>Flavobacteriaceae
TMED220	0.0006964	0.0004068	0.0004321	0.0003267	0.0005437	0.0001796	0.0001199	0.0002965	0.0004086	0.0003074	0.0002479	0.0002474	Bacteria>Bacteroidota>Bacteroidia>Flavobacteriales>Flavobacteriaceae
DT-110	0.0006964	0.0004689	0.0004878	0.00042	0.0006856	0.0001655	0.0001019	0.0002312	0.0004086	0.0003344	0.0002732	0.0002539	Bacteria>Bacteroidota>Bacteroidia>Chitinophagales>Saprospiraceae
JABDLO01	0.0006964	0.0003333	0.0003903	0.0003993	0.0008156	0.000216	8.995e-05	0.0003719	0.0005124	0.0003721	0.0003086	0.0002279	Bacteria>Bacteroidota>Bacteroidia>Chitinophagales>Saprospiraceae
JAAFIN01	0.0006964	0.0004859	0.0004553	0.0004512	0.000656	0.0002497	0.0001799	0.0004322	0.000467	0.000329	0.0002884	0.0002539	Bacteria>Bacteroidota>Bacteroidia>Cytophagales>Microscillaceae
SLSH01	0.0006964	8.475e-05	0.0001765	0.0001763	0.000195	8.417e-05	5.097e-05	8.543e-05	8.432e-05	0.0001133	9.107e-05	7.162e-05	Bacteria>Bacteroidota>Bacteroidia>Bacteroidales>ML635J&#x2011;15
Fodinibius	0.0006964	0.0005593	0.0004925	0.0008816	0.0007269	0.000376	0.0002849	0.0004422	0.0004475	0.0005609	0.000597	0.0006055	Bacteria>Bacteroidota>Rhodothermia>Balneolales>Balneolaceae
WN38	0.0006964	0.0005424	0.0006504	0.0006638	0.0006146	0.0002918	0.0002669	0.0004372	0.0004475	0.0007011	0.0007336	0.0007618	Bacteria>Verrucomicrobiota>Verrucomicrobiae>Opitutales>DSM&#x2011;45221
RGIG8368	0.0006964	0.0007119	0.0007805	0.001141	0.0009633	0.0005612	0.0004947	0.0008844	0.0006875	0.0009815	0.001184	0.001218	Bacteria>Verrucomicrobiota>Kiritimatiellae>RFP12>UBA1067
UMGS1484	0.0006964	0.0004915	0.0006597	0.000866	0.000591	0.0003339	0.0002519	0.0005075	0.0004735	0.0006472	0.0006577	0.0006055	Bacteria>Firmicutes_A>Clostridia>Oscillospirales>Acutalibacteraceae
UBA4285	0.0006964	0.000565	0.0007526	0.000892	0.0005555	0.0003648	0.0002639	0.000598	0.0005643	0.0006364	0.0006071	0.0007618	Bacteria>Firmicutes_A>Clostridia>Lachnospirales>Lachnospiraceae
SIG336	0.0006964	8.475e-05	0.0001254	0.0001556	0.0001477	5.892e-05	5.697e-05	0.0001156	8.432e-05	0.0001186	0.000167	0.0001432	Bacteria>Firmicutes_A>Clostridia>Lachnospirales>Lachnospiraceae
WQRX01	0.0006964	0.0007062	0.0006876	0.0009438	0.0007978	0.0004461	0.0004408	0.0006583	0.0006875	0.0007658	0.0009512	0.000879	Bacteria>Firmicutes_A>Clostridia>Lachnospirales>WQUN01
SKZC01	0.0006964	0.0007571	0.0007155	0.001032	0.0008038	0.0004686	0.0004138	0.0005327	0.000694	0.0008359	0.001179	0.001524	Bacteria>Gemmatimonadota>Gemmatimonadetes>Longimicrobiales>UBA6960
Evansella	0.0006964	0.0004294	0.0006133	0.0007468	0.0005378	0.000289	0.0003028	0.0004573	0.0004865	0.0004422	0.0005818	0.0005534	Bacteria>Firmicutes>Bacilli>Bacillales_H>Salisediminibacteriaceae
DP-36	0.0006964	0.0006215	0.001031	0.001229	0.000656	0.0002469	0.0002249	0.0005025	0.0005254	0.00103	0.001017	0.001465	Bacteria>Desulfobacterota_B>Binatia>UBA9968
Thermoproteus	0.0006964	0.0005141	0.0005807	0.0007779	0.0005437	0.0004461	0.0004228	0.0005025	0.0004994	0.0007658	0.000592	0.0007292	Archaea>Thermoproteota>Thermoproteia>Thermoproteales>Thermoproteaceae
SKOM01	0.0006895	0.0007684	0.0007015	0.0007986	0.0007683	0.0003171	0.0002819	0.0004422	0.0006421	0.000658	0.0009461	0.0008464	Bacteria>Proteobacteria>Gammaproteobacteria>Competibacterales>Competibacteraceae
Pseudarcicella	0.0006895	0.0005537	0.0006922	0.0007519	0.0006324	0.0004601	0.0004498	0.0008241	0.0004929	0.000507	0.0004402	0.0005078	Bacteria>Bacteroidota>Bacteroidia>Cytophagales>Spirosomaceae
BS3	0.0006895	0.0004463	0.0006133	0.0007519	0.0006619	0.0005808	0.0005007	0.0006131	0.000454	0.0005555	0.0003188	0.0003907	Bacteria>Bacteroidota>Bacteroidia>Sphingobacteriales>Sphingobacteriaceae
CAIKZJ01	0.0006895	0.0004237	0.0006458	0.001182	0.0006265	0.0002974	0.0002099	0.0006533	0.0003697	0.0005177	0.0007134	0.0007488	Bacteria>Bacteroidota>Ignavibacteria>SJA&#x2011;28>B&#x2011;1AR
JAAUTZ01	0.0006895	0.0007119	0.000748	0.001048	0.0008392	0.0005022	0.0005607	0.0006482	0.0007264	0.0006849	0.0009259	0.001146	Bacteria>Chloroflexota>Chloroflexia>Chloroflexales>Chloroflexaceae
Galloscillospira_A	0.0006895	0.0005367	0.0006644	0.0007934	0.0005733	0.0005303	0.0003928	0.0005126	0.0005513	0.0006418	0.0006071	0.0009897	Bacteria>Firmicutes_A>Clostridia>Oscillospirales>Oscillospiraceae
UMGS1766	0.0006895	0.000678	0.0006179	0.0008194	0.0007328	0.0005078	0.0004797	0.0005628	0.0005902	0.0007173	0.0007539	0.0008855	Bacteria>Firmicutes_A>Clostridia>Oscillospirales>Oscillospiraceae
Faecivivens	0.0006895	0.0006667	0.0009756	0.0008194	0.0007506	0.0004293	0.0004648	0.0006281	0.0007394	0.0007658	0.0008247	0.001048	Bacteria>Firmicutes_A>Clostridia>Oscillospirales>Ruminococcaceae
UBA3818	0.0006895	0.000565	0.0006597	0.001063	0.000786	0.0003844	0.0004018	0.0006131	0.0005643	0.000755	0.0008196	0.000905	Bacteria>Firmicutes_A>Clostridia>Oscillospirales>Ruminococcaceae
Fimisoma	0.0006895	0.0005367	0.0004785	0.000669	0.0005733	0.0003535	0.0002459	0.0004975	0.0004151	0.000453	0.0005464	0.0005209	Bacteria>Firmicutes_A>Clostridia>Peptostreptococcales>Anaerovoracaceae
UBA822	0.0006895	0.0006893	0.0006411	0.001219	0.0005555	0.0003619	0.0002878	0.0004724	0.0005578	0.0006795	0.001093	0.001335	Bacteria>Gemmatimonadota>Gemmatimonadetes>Longimicrobiales>UBA6960
PALSA-1316	0.0006895	0.0006158	0.0006504	0.0009646	0.0008097	0.0003086	0.0003268	0.0005528	0.0006291	0.0006418	0.0008702	0.001133	Bacteria>Nitrospirota>Thermodesulfovibrionia>Thermodesulfovibrionales>UBA6898
Paenibacillus_W	0.0006895	0.0008136	0.0008084	0.0009127	0.0007151	0.0004265	0.0003898	0.0006281	0.0007718	0.0006472	0.0007943	0.001003	Bacteria>Firmicutes>Bacilli>Paenibacillales>Reconcilibacillaceae
Thermosynechococcus	0.0006895	0.0008305	0.0007062	0.0009023	0.0007506	0.0004714	0.0003538	0.0006432	0.0005643	0.0005501	0.0007336	0.0009441	Bacteria>Cyanobacteria>Cyanobacteriia>Thermosynechococcales>Thermosynechococcaceae
BM509	0.0006895	0.0006328	0.0007294	0.000892	0.0007269	0.0003591	0.0003328	0.0006181	0.0006097	0.0007442	0.0007792	0.0009636	Bacteria>Desulfobacterota>Desulfuromonadia>Desulfuromonadales>Geopsychrobacteraceae
JADJJR01	0.0006895	0.0005593	0.0007898	0.001359	0.0007387	0.0003816	0.0003538	0.0006533	0.0005383	0.0007982	0.0007134	0.000918	Bacteria>Elusimicrobiota>Elusimicrobia>F11>FEN&#x2011;1173
JAAYJV01	0.0006895	0.0005424	0.0006922	0.0008245	0.0006324	0.0002665	0.0002189	0.0004171	0.0005643	0.0005717	0.0007488	0.0007553	Bacteria>Hydrogenedentota>Hydrogenedentia>Hydrogenedentiales>CAITNO01
Desulforudis	0.0006895	0.0006102	0.0005993	0.0008557	0.0006974	0.0004545	0.0004288	0.000598	0.0006486	0.000782	0.0008095	0.0009245	Bacteria>Firmicutes_B>Desulfotomaculia>Ammonifexales>Desulforudaceae
RUG11864	0.0006827	0.0009379	0.0007944	0.001037	0.0007506	0.0005976	0.0005067	0.000603	0.0008237	0.0008683	0.001088	0.001009	Bacteria>Actinobacteriota>Actinomycetia>Actinomycetales>Actinomycetaceae
WQXJ01	0.0006827	0.0007006	0.0007062	0.0008401	0.0006678	0.0007351	0.0005097	0.0005276	0.0008108	0.0007389	0.0007033	0.0009506	Bacteria>Actinobacteriota>Actinomycetia>Actinomycetales>Demequinaceae
CADAUA01	0.0006827	0.0006384	0.0006922	0.0007416	0.0007447	0.0005247	0.0004947	0.0005025	0.0006291	0.000658	0.0006679	0.0008725	Bacteria>Actinobacteriota>Coriobacteriia>Coriobacteriales>Atopobiaceae
S012-90	0.0006827	0.0006384	0.0004135	0.0003993	0.0006501	0.0001768	0.0001499	0.0002563	0.0005578	0.0003559	0.0003036	0.0004102	Bacteria>Proteobacteria>Alphaproteobacteria>Caulobacterales>Parvularculaceae
Leminorella	0.0006827	0.000774	0.0007991	0.00112	0.0008333	0.0004096	0.0004048	0.0006382	0.0005967	0.0007281	0.001027	0.0007683	Bacteria>Proteobacteria>Gammaproteobacteria>Enterobacterales>Enterobacteriaceae
CAILZL01	0.0006827	0.0005763	0.0009106	0.003127	0.000721	0.0002946	0.0002219	0.0006985	0.0005254	0.0007766	0.001346	0.001029	Bacteria>Proteobacteria>Gammaproteobacteria>Steroidobacterales>Steroidobacteraceae
S146-88	0.0006827	0.0005819	0.0004925	0.0006742	0.0005555	0.0002217	0.0001409	0.0003266	0.0004475	0.0006418	0.0007286	0.0007813	Bacteria>Proteobacteria>Gammaproteobacteria>Acidiferrobacterales>Sulfurifustaceae
SCGC-AAA076-P13	0.0006827	0.0004068	0.0004878	0.0003837	0.0006087	0.0001964	0.0001169	0.0003719	0.0004281	0.0003613	0.0003744	0.0003646	Bacteria>Proteobacteria>Gammaproteobacteria>SAR86>D2472
M55B132	0.0006827	0.0005706	0.0006133	0.0007779	0.0007033	0.0003648	0.0002669	0.0005427	0.0005967	0.0006364	0.0004503	0.0005209	Bacteria>Bacteroidota>Bacteroidia>Bacteroidales>B18&#x2011;G4
XYB12-FULL-38-5	0.0006827	0.000322	0.0003717	0.0006067	0.0005555	0.0001936	0.0001739	0.0003266	0.0002594	0.00048	0.0004301	0.0002995	Bacteria>Bacteroidota>Ignavibacteria>Ignavibacteriales>Melioribacteraceae
SHYE01	0.0006827	0.0004915	0.0005947	0.0007831	0.0005437	0.0003142	0.0002579	0.0003568	0.000467	0.0007119	0.001007	0.0009897	Bacteria>Chloroflexota>Dehalococcoidia>SHYD01
VGPF01	0.0006827	0.0006667	0.0006133	0.001011	0.0006205	0.000404	0.0003478	0.0005879	0.0005319	0.0007712	0.0008652	0.001211	Bacteria>Chloroflexota>Dehalococcoidia>SHYB01
Catenibacillus	0.0006827	0.0006836	0.0006829	0.0008971	0.0007506	0.0004209	0.0003898	0.0006633	0.0004929	0.0006903	0.0008601	0.0008269	Bacteria>Firmicutes_A>Clostridia>Lachnospirales>Lachnospiraceae
UBA1258	0.0006827	0.0005989	0.0006272	0.0009646	0.0007328	0.0003732	0.0003478	0.0005678	0.0006356	0.0006364	0.0007792	0.0008855	Bacteria>Firmicutes_A>Clostridia>Lachnospirales>Lachnospiraceae
Scatomonas	0.0006827	0.0004915	0.000511	0.000809	0.0004492	0.0003086	0.0003028	0.0004724	0.0004346	0.0005663	0.0006628	0.0006576	Bacteria>Firmicutes_A>Clostridia>Lachnospirales>Lachnospiraceae
JACQQM01	0.0006827	0.0006723	0.0006829	0.001011	0.0006087	0.0003058	0.0002639	0.0003819	0.000467	0.0006472	0.0009461	0.0011	Bacteria>Nitrospirota>Nitrospiria>Nitrospirales>Nitrospiraceae
Leuconostoc	0.0006827	0.0005198	0.0005157	0.0006897	0.0006856	0.0003451	0.0002639	0.000392	0.0003632	0.0005609	0.0004503	0.0005534	Bacteria>Firmicutes>Bacilli>Lactobacillales>Lactobacillaceae
RECH01	0.0006827	0.0006667	0.0006179	0.001011	0.0006501	0.0003479	0.0003208	0.0005528	0.0005902	0.0007011	0.0008601	0.001029	Bacteria>Cyanobacteria>Cyanobacteriia>Elainellales>Elainellaceae
Nitratidesulfovibrio	0.0006827	0.0006497	0.0006644	0.0008816	0.0006442	0.0004461	0.0003958	0.0006281	0.0005319	0.000755	0.0007589	0.0009115	Bacteria>Desulfobacterota_I>Desulfovibrionia>Desulfovibrionales>Desulfovibrionaceae
Avelusimicrobium	0.0006827	0.0003559	0.0005761	0.0006223	0.0005378	0.0003058	0.0002219	0.0004523	0.0004151	0.0004692	0.0004807	0.0005925	Bacteria>Elusimicrobiota>Elusimicrobia>Elusimicrobiales>Elusimicrobiaceae
UBA2913	0.0006827	0.0005311	0.0004785	0.0007053	0.0005023	0.0003928	0.0003358	0.0004673	0.0004151	0.0004638	0.0006932	0.0007357	Bacteria>Firmicutes_C>Negativicutes>Selenomonadales>Selenomonadaceae
JAADJD01	0.0006827	0.000565	0.0006458	0.0008712	0.0007092	0.0003311	0.0002789	0.0005377	0.0005319	0.0006849	0.0006932	0.000879	Bacteria>Calditrichota>Calditrichia>RBG&#x2011;13&#x2011;44&#x2011;9>J042
JACQUX01	0.0006827	0.0005198	0.0005064	0.0009334	0.0006265	0.0003591	0.0002489	0.0005226	0.0004086	0.0005986	0.0008753	0.001022	Bacteria>UBA10199>GCA&#x2011;002796325>JACPFF01
CAIOLM01	0.0006759	0.0006893	0.0006876	0.0006534	0.001022	0.0007688	0.0008006	0.0008342	0.0008626	0.0008629	0.0007235	0.0006836	Bacteria>Actinobacteriota>Actinomycetia>Actinomycetales>Microbacteriaceae
Olsenella_D	0.0006759	0.000678	0.0007155	0.000809	0.0007269	0.0004012	0.0004708	0.0005528	0.0005189	0.0006634	0.0008298	0.001048	Bacteria>Actinobacteriota>Coriobacteriia>Coriobacteriales>Atopobiaceae
Olsenella_H	0.0006759	0.0007966	0.0008084	0.001063	0.0008392	0.0006734	0.0004528	0.0008141	0.0007783	0.0009546	0.0009563	0.001133	Bacteria>Actinobacteriota>Coriobacteriia>Coriobacteriales>Atopobiaceae
JACIXC01	0.0006759	0.0005254	0.0005993	0.0006949	0.0005023	0.0004209	0.0004048	0.0004774	0.0005383	0.000631	0.000678	0.0009311	Bacteria>Actinobacteriota>Geothermincolia>Geothermincolales>RBG&#x2011;13&#x2011;55&#x2011;18
JAHIPE01	0.0006759	0.000678	0.0005389	0.0007986	0.0006087	0.0004882	0.0003718	0.0006181	0.0006681	0.0006418	0.0008146	0.0009831	Bacteria>Actinobacteriota>Geothermincolia>Fen&#x2011;727>Anoxymicrobiaceae
UBA6189	0.0006759	0.0005198	0.0006133	0.000809	0.0005733	0.0003227	0.0002579	0.0009648	0.0006486	0.0006687	0.000683	0.0006771	Bacteria>Proteobacteria>Alphaproteobacteria>Rickettsiales>UBA3002
GCA-2691245	0.0006759	0.0003277	0.0004321	0.0005549	0.0004373	0.0002104	0.0001589	0.0003618	0.0003697	0.0003613	0.000344	0.0002865	Bacteria>Proteobacteria>Alphaproteobacteria>TMED127
Alkanindiges	0.0006759	0.0005989	0.001305	0.000669	0.0007506	0.0004686	0.0002789	0.0007136	0.0005837	0.0005609	0.0008399	0.0006967	Bacteria>Proteobacteria>Gammaproteobacteria>Pseudomonadales>Moraxellaceae
JADFAK01	0.0006759	0.0006102	0.0005761	0.0003682	0.0006796	0.0002245	0.0001289	0.0002513	0.0005189	0.0003128	0.000253	0.0002669	Bacteria>Bacteroidota>Bacteroidia>Flavobacteriales>UA16
GCA-2729595	0.0006759	0.0005198	0.0006133	0.0005912	0.0008333	0.0003872	0.0002609	0.0005327	0.0004216	0.0004962	0.0003744	0.0002735	Bacteria>Bacteroidota>Bacteroidia>Cytophagales>Flammeovirgaceae
UBA1195	0.0006759	0.000565	0.0007248	0.0009023	0.0006028	0.0003872	0.0003448	0.0005729	0.0006032	0.0005609	0.0007185	0.0007227	Bacteria>Bacteroidota>Bacteroidia>Bacteroidales>WCHB1&#x2011;69
Breznakibacter	0.0006759	0.0004802	0.0005854	0.0005497	0.0007269	0.0003507	0.0002189	0.0004121	0.00048	0.0004476	0.0004604	0.0004688	Bacteria>Bacteroidota>Bacteroidia>Bacteroidales>Marinilabiliaceae
RGIG6076	0.0006759	0.000452	0.0006458	0.0005808	0.0005674	0.0003199	0.0002849	0.0004271	0.0005254	0.0006795	0.0005869	0.0006316	Bacteria>Bacteroidota>Bacteroidia>Bacteroidales>Tenuifilaceae
RGEC01	0.0006759	0.0006045	0.0006504	0.0009594	0.0008392	0.000404	0.0003028	0.0006633	0.0007913	0.0007065	0.0004857	0.0004688	Bacteria>Bacteroidota>Bacteroidia>NS11&#x2011;12g>UBA955
Cyclonatronum	0.0006759	0.000661	0.0006133	0.0007208	0.0007269	0.0003227	0.0002099	0.0004573	0.0005902	0.0005771	0.0005768	0.0007032	Bacteria>Bacteroidota>Rhodothermia>Balneolales>PXAI01
UBA11600	0.0006759	0.0004972	0.0006551	0.001224	0.0005792	0.0002553	0.0002729	0.0004874	0.000454	0.0007604	0.001118	0.001231	Bacteria>Acidobacteriota>Vicinamibacteria>Vicinamibacterales>UBA823
JAFAGX01	0.0006759	0.000548	0.0007155	0.0009957	0.0006501	0.0002609	0.0002249	0.0004874	0.000454	0.0006687	0.0007336	0.0011	Bacteria>Acidobacteriota>Acidobacteriae>Acidobacteriales>SbA1
JACPPJ01	0.0006759	0.0006158	0.000669	0.001193	0.0005851	0.0002245	0.0002489	0.0004121	0.0004475	0.0008953	0.001012	0.001276	Bacteria>Acidobacteriota>Acidobacteriae>2&#x2011;12&#x2011;FULL&#x2011;54&#x2011;10
Peptostreptococcus	0.0006759	0.0003842	0.0004228	0.0004149	0.0004314	0.0001768	0.0001619	0.0003769	0.0004735	0.0004045	0.0002935	0.0003581	Bacteria>Firmicutes_A>Clostridia>Peptostreptococcales>Peptostreptococcaceae
JABFSS01	0.0006759	0.0005311	0.0005621	0.001405	0.0004846	0.0003339	0.0002609	0.0004975	0.0004216	0.0008521	0.001376	0.001035	Bacteria>Patescibacteria>Gracilibacteria>Peribacterales>Peribacteraceae
SZUA-426	0.0006759	0.0006328	0.0005668	0.0008245	0.0006678	0.0004349	0.0004018	0.0006834	0.0005319	0.0007496	0.0008399	0.0008855	Bacteria>Spirochaetota>Spirochaetia>Treponematales>Termitinemataceae
Borrelia	0.0006759	0.0002373	0.0003438	0.0003371	0.0003664	0.0001347	0.0001409	0.0002261	0.0002205	0.0001942	0.0002074	0.0002149	Bacteria>Spirochaetota>Spirochaetia>Borreliales>Borreliaceae
21-14-0-20-63-9	0.0006759	0.0005424	0.0005482	0.0006742	0.0006737	0.0003114	0.0002159	0.0003618	0.0004735	0.000507	0.0007185	0.0008334	Bacteria>Omnitrophota>Koll11>UBA9649
Moraxella_A	0.0006691	0.000678	0.0005993	0.0005653	0.0007624	0.000303	0.0002369	0.0004673	0.0007199	0.0004584	0.0005667	0.0006055	Bacteria>Proteobacteria>Gammaproteobacteria>Pseudomonadales>Moraxellaceae
42-54-T18	0.0006691	0.000565	0.0007201	0.000809	0.0007447	0.0003928	0.0002219	0.0004774	0.0005513	0.0005016	0.0007438	0.0005795	Bacteria>Proteobacteria>Gammaproteobacteria>Pseudomonadales>Ketobacteraceae
Kistimonas	0.0006691	0.0005706	0.000669	0.0008038	0.0006856	0.0003676	0.0003118	0.0004472	0.0006097	0.000658	0.0006628	0.0009506	Bacteria>Proteobacteria>Gammaproteobacteria>Pseudomonadales>Endozoicomonadaceae
Chishuiella	0.0006691	0.0003446	0.0006736	0.0003941	0.0006501	0.0002665	0.0001679	0.0003417	0.0004735	0.0002858	0.0002277	0.00028	Bacteria>Bacteroidota>Bacteroidia>Flavobacteriales>Weeksellaceae
JAAFKE01	0.0006691	0.0004746	0.0005203	0.000503	0.0006915	0.0004209	0.0003088	0.0006181	0.0004216	0.0005555	0.0004199	0.0004297	Bacteria>Bacteroidota>Bacteroidia>Cytophagales>Spirosomaceae
PUKZ01	0.0006691	0.0004633	0.0004832	0.0007934	0.0006678	0.0002609	0.0002219	0.0004221	0.0003697	0.0005016	0.0004098	0.0004688	Bacteria>Bacteroidota>Bacteroidia>Bacteroidales>UBA7960
GWE2-40-63	0.0006691	0.0005989	0.0005807	0.000643	0.0008806	0.0003423	0.0002579	0.0005779	0.0005773	0.0005123	0.0004199	0.0003581	Bacteria>Bacteroidota>Bacteroidia>Bacteroidales>SZUA&#x2011;534
SLSR01	0.0006691	0.0005311	0.0006133	0.0007623	0.000656	0.0003451	0.0003118	0.0005779	0.0004994	0.0005932	0.0007336	0.0008204	Bacteria>Verrucomicrobiota>Lentisphaeria>UBA1407>PUNB01
49-20	0.0006691	0.000565	0.0007062	0.0009334	0.000591	0.000376	0.0003178	0.000598	0.0005124	0.000631	0.001022	0.0011	Bacteria>Chloroflexota>Anaerolineae>Anaerolineales>Anaerolineaceae
DUEH01	0.0006691	0.0005593	0.0006597	0.0006119	0.0004551	0.0002637	0.0001739	0.0004523	0.0004281	0.0004962	0.0007083	0.0009636	Bacteria>Chloroflexota>Anaerolineae>4572&#x2011;78
RGIG1959	0.0006691	0.0007514	0.0006829	0.001027	0.0007151	0.0004826	0.0004048	0.0006683	0.0007653	0.0007442	0.0009613	0.001061	Bacteria>Firmicutes_A>Clostridia>Oscillospirales>Acutalibacteraceae
SFJ001	0.0006691	0.0006102	0.0006086	0.0007623	0.0005437	0.0005078	0.0003868	0.0005075	0.0005708	0.0006741	0.0008196	0.0008269	Bacteria>Firmicutes_A>Clostridia>Oscillospirales>Ruminococcaceae
SIG672	0.0006691	0.0007175	0.0005993	0.0009334	0.0006146	0.0004489	0.0003538	0.0005075	0.0006551	0.0007065	0.0008551	0.0009311	Bacteria>Firmicutes_A>Clostridia>Oscillospirales>CAG&#x2011;272
Bacillus_AD	0.0006691	0.0003107	0.0004925	0.0006379	0.0004373	0.0002694	0.0002189	0.000392	0.0003956	0.0004584	0.0003643	0.0005274	Bacteria>Firmicutes>Bacilli>Bacillales_B>DSM&#x2011;1321
JAHJQK01	0.0006691	0.0005537	0.0006829	0.001001	0.0007447	0.000303	0.0003208	0.000593	0.0005059	0.0007766	0.0008247	0.0009311	Bacteria>Desulfobacterota>SM23&#x2011;61
JAFGJK01	0.0006691	0.0005989	0.0005668	0.0008816	0.0006028	0.0003956	0.0003988	0.0004372	0.0006162	0.0007011	0.0007539	0.0009701	Bacteria>Spirochaetota>UBA4802>UBA5550
JAFAIW01	0.0006691	0.0006328	0.0005343	0.0007986	0.0004787	0.0003451	0.0002938	0.0005126	0.0004605	0.00048	0.0007539	0.0008399	Bacteria>Eremiobacterota>Eremiobacteria>Baltobacterales>Baltobacteraceae
PUMX01	0.0006691	0.0006497	0.0006876	0.000809	0.0007092	0.0003479	0.0002579	0.0005126	0.0005254	0.0006634	0.0007438	0.000905	Bacteria>Hydrogenedentota>Hydrogenedentia>Hydrogenedentiales>SLHB01
Sulfobacillus	0.0006691	0.0005706	0.0005575	0.0007519	0.0006028	0.0003002	0.0003508	0.0005327	0.0005059	0.0005339	0.0006729	0.0008399	Bacteria>Firmicutes_E>Sulfobacillia>Sulfobacillales>Sulfobacillaceae
QQUE01	0.0006691	0.0004915	0.0006504	0.000809	0.0006915	0.0002413	0.0002159	0.0005327	0.0004865	0.0004854	0.0007488	0.0007097	Bacteria>KSB1>UBA2214>DRLW01
JABDOU01	0.0006622	0.0006554	0.0005389	0.0007882	0.0006915	0.0003423	0.0002519	0.000402	0.0006097	0.0005717	0.0007387	0.0009897	Bacteria>Actinobacteriota>Acidimicrobiia>UBA5794>SHLN01
UBA1254	0.0006622	0.0004407	0.0005343	0.0005653	0.0007092	0.0002722	0.0002609	0.0004724	0.0006097	0.0004422	0.000506	0.0005078	Bacteria>Proteobacteria>Alphaproteobacteria>RF32>CAG&#x2011;239
Ferrovum	0.0006622	0.0008475	0.0007944	0.001271	0.0008274	0.0003367	0.0002908	0.000598	0.0006227	0.001111	0.001169	0.001296	Bacteria>Proteobacteria>Gammaproteobacteria>Burkholderiales>Ferrovaceae
UBA2031	0.0006622	0.0006497	0.0007201	0.0007831	0.0007447	0.0003255	0.0003238	0.0005528	0.0005837	0.0006364	0.001103	0.0008269	Bacteria>Proteobacteria>Gammaproteobacteria>Pseudomonadales>Moraxellaceae
Algibacter_E	0.0006622	0.000565	0.0004925	0.0002334	0.0008038	0.0002132	0.0001229	0.0002613	0.0004475	0.0003236	0.0001973	0.0001823	Bacteria>Bacteroidota>Bacteroidia>Flavobacteriales>Flavobacteriaceae
Tangfeifania	0.0006622	0.0005819	0.0007248	0.0007312	0.0007447	0.0003704	0.0003298	0.0006382	0.0006227	0.0005285	0.0005211	0.0006316	Bacteria>Bacteroidota>Bacteroidia>Bacteroidales>Prolixibacteraceae
HMF7056	0.0006622	0.0006102	0.0007062	0.0009749	0.0007742	0.0006032	0.0005787	0.000809	0.0005708	0.0005393	0.0005667	0.0006185	Bacteria>Bacteroidota>Bacteroidia>Sphingobacteriales>Sphingobacteriaceae
Bu33	0.0006622	0.0006328	0.0007155	0.0009697	0.000656	0.0003142	0.0002789	0.0005176	0.0005773	0.000658	0.0007438	0.0009897	Bacteria>Chloroflexota>Ktedonobacteria>Ktedonobacterales>Ktedonobacteraceae
Howiella	0.0006622	0.000548	0.0004367	0.0007519	0.0004964	0.00039	0.0003628	0.0004673	0.0004735	0.0005123	0.0005313	0.0006967	Bacteria>Firmicutes_A>Clostridia>Oscillospirales>Acutalibacteraceae
Paenibacillus_AF	0.0006622	0.0006271	0.0006783	0.0007934	0.000656	0.0003619	0.0003508	0.0005879	0.0006227	0.0007065	0.0007185	0.0007878	Bacteria>Firmicutes>Bacilli>Paenibacillales>NBRC&#x2011;103111
Bacillus_BM	0.0006622	0.0004124	0.0005761	0.0006638	0.0006442	0.0003311	0.0002189	0.0005075	0.000441	0.000507	0.0004958	0.0005078	Bacteria>Firmicutes>Bacilli>Bacillales_B>Bacillaceae_B
Effusibacillus	0.0006622	0.0006384	0.000604	0.0009075	0.000591	0.0003395	0.0002789	0.0004724	0.00048	0.0005878	0.0007134	0.0007878	Bacteria>Firmicutes>Bacilli>Tumebacillales>Effusibacillaceae
UBA1221	0.0006622	0.0002768	0.0003856	0.0003319	0.000396	0.0002189	0.0001469	0.0002714	0.0002984	0.0002912	0.000258	0.0002474	Bacteria>Cyanobacteria>Vampirovibrionia>Gastranaerophilales>Gastranaerophilaceae
JADGQM01	0.0006622	0.0005311	0.0007387	0.001089	0.0005674	0.0002385	0.0002579	0.0005176	0.0004281	0.0006148	0.0009158	0.001185	Bacteria>Desulfobacterota>Syntrophobacteria>Syntrophobacterales>Syntrophobacteraceae
UBA5150	0.0006622	0.0007288	0.0008595	0.001131	0.0008924	0.0007099	0.0004018	0.0004824	0.0006681	0.001014	0.0005262	0.0006185	Bacteria>Patescibacteria>Saccharimonadia>Saccharimonadales>UBA4665
JAFAXE01	0.0006622	0.0005763	0.0004739	0.0009127	0.0006324	0.0003619	0.0002878	0.0005528	0.0005254	0.0006795	0.0008449	0.0008073	Bacteria>Eremiobacterota>Eremiobacteria>Baltobacterales>Baltobacteraceae
Desulfitobacterium	0.0006622	0.0003955	0.0006969	0.0007312	0.0006205	0.0003535	0.0002968	0.0004673	0.0004281	0.0005555	0.0006274	0.0007162	Bacteria>Firmicutes_B>Desulfitobacteriia>Desulfitobacteriales>Desulfitobacteriaceae
Helicobacter_A	0.0006622	0.000339	0.000381	0.000446	0.0003428	0.0001683	0.0001439	0.0002915	0.00024	0.0002858	0.0002985	0.0002279	Bacteria>Campylobacterota>Campylobacteria>Campylobacterales>Helicobacteraceae
Mesotoga	0.0006622	0.0005424	0.0005203	0.0008194	0.0005437	0.0003311	0.0003058	0.0005075	0.0005189	0.0005663	0.0006628	0.0007748	Bacteria>Thermotogota>Thermotogae>Petrotogales>Kosmotogaceae
PWHV01	0.0006622	0.0005876	0.0005761	0.0007675	0.0005851	0.0004405	0.0003838	0.0004271	0.0005967	0.0005339	0.0006476	0.0007943	Archaea>Thermoplasmatota>Thermoplasmata>Methanomassiliicoccales>Methanomethylophilaceae
CAIQVS01	0.0006554	0.0006441	0.0006179	0.0009231	0.0005319	0.0003171	0.0003088	0.0005276	0.00048	0.0005986	0.0007083	0.0009766	Bacteria>Proteobacteria>Alphaproteobacteria>UBA9219
Zobellella_A	0.0006554	0.0006554	0.0006504	0.0006223	0.0007151	0.0004461	0.0003808	0.0004523	0.0005902	0.0005878	0.000769	0.0008139	Bacteria>Proteobacteria>Gammaproteobacteria>Enterobacterales>Aeromonadaceae
Crenothrix	0.0006554	0.0005932	0.0006922	0.0008142	0.000786	0.0003171	0.0002429	0.000608	0.0004994	0.0006903	0.0009967	0.0008985	Bacteria>Proteobacteria>Gammaproteobacteria>Methylococcales>Methylomonadaceae
40-80	0.0006554	0.0005141	0.0005064	0.0004149	0.0007328	0.0003002	0.0002789	0.0004322	0.00048	0.0004638	0.0003592	0.0002735	Bacteria>Bacteroidota>Bacteroidia>Flavobacteriales>Crocinitomicaceae
Persicirhabdus	0.0006554	0.0004576	0.0006272	0.0005601	0.0006146	0.0002609	0.0002009	0.0003869	0.000467	0.000453	0.0005262	0.0004753	Bacteria>Verrucomicrobiota>Verrucomicrobiae>Verrucomicrobiales>Akkermansiaceae
CADDZH01	0.0006554	0.0006271	0.0005621	0.0009283	0.0005792	0.0002918	0.0002908	0.0006382	0.000441	0.0006256	0.0007336	0.0008008	Bacteria>Chloroflexota>Ktedonobacteria>Ktedonobacterales>Ktedonobacteraceae
SKNW01	0.0006554	0.0007627	0.0008874	0.001006	0.0007033	0.0004209	0.0003568	0.0005578	0.0007005	0.0008575	0.001219	0.001615	Bacteria>Gemmatimonadota>Gemmatimonadetes>Longimicrobiales>UBA6960
Listeria_A	0.0006554	0.0005537	0.0005575	0.0008194	0.0006442	0.00039	0.0002669	0.0005276	0.0005124	0.0005339	0.0006223	0.0006706	Bacteria>Firmicutes>Bacilli>Lactobacillales>Listeriaceae
Weizmannia	0.0006554	0.0005424	0.0005668	0.0008038	0.0006619	0.0003451	0.0002279	0.0004925	0.0005643	0.0005771	0.0006324	0.0007748	Bacteria>Firmicutes>Bacilli>Bacillales_B>Bacillaceae_C
Desulfosudis	0.0006554	0.0005028	0.0006179	0.0008557	0.000591	0.0003507	0.0003058	0.0006533	0.0005578	0.0006957	0.0006932	0.0008529	Bacteria>Desulfobacterota>Desulfobacteria>Desulfobacterales>Desulfosudaceae
Fen-1135	0.0006554	0.0006384	0.0005854	0.001027	0.0006619	0.0003227	0.0002189	0.000598	0.0004475	0.0005986	0.0007994	0.0008399	Bacteria>Desulfobacterota>Syntrophia>Syntrophales>UBA2185
JABAQM01	0.0006554	0.0006836	0.000525	0.001027	0.0007565	0.0004489	0.0003568	0.0005879	0.0005773	0.0008737	0.0008095	0.000892	Bacteria>Armatimonadota>Fimbriimonadia>Fimbriimonadales>Fimbriimonadaceae
JADKIY01	0.0006554	0.0005706	0.0007433	0.001582	0.0008274	0.0004012	0.0003088	0.000809	0.0005837	0.0008305	0.00085	0.001094	Bacteria>Elusimicrobiota>Elusimicrobia>F11>FEN&#x2011;1173
Anaeroglobus	0.0006554	0.000548	0.0004088	0.0005238	0.0004787	0.000216	0.0002039	0.0005427	0.002854	0.0008575	0.0006982	0.0007032	Bacteria>Firmicutes_C>Negativicutes>Veillonellales>Megasphaeraceae
Methanolinea_A	0.0006554	0.0006384	0.0006179	0.0009023	0.0006678	0.0004686	0.0004048	0.0005126	0.0005254	0.000604	0.0007387	0.0009376	Archaea>Halobacteriota>Methanomicrobia>Methanomicrobiales>Methanoregulaceae
Altiarchaeum	0.0006554	0.0001073	0.0001115	0.0001348	0.0001418	5.892e-05	6.896e-05	0.0001357	9.729e-05	0.0001025	7.589e-05	8.464e-05	Archaea>Altiarchaeota>Altiarchaeia>Altiarchaeales>Altiarchaeaceae
JAATFY01	0.0006486	0.0005085	0.0005993	0.0009646	0.0005674	0.0003171	0.0002489	0.0006332	0.0005837	0.0006903	0.0008298	0.0008725	Bacteria>Proteobacteria>Alphaproteobacteria>UBA9219
Parendozoicomonas	0.0006486	0.0006384	0.0007108	0.0007727	0.0006974	0.0003563	0.0002369	0.0004724	0.0004929	0.0007119	0.0006932	0.000879	Bacteria>Proteobacteria>Gammaproteobacteria>Pseudomonadales>Endozoicomonadaceae
SZUA-186	0.0006486	0.0007514	0.0006086	0.0007468	0.0007565	0.0002722	0.0002189	0.0004975	0.0005708	0.0007496	0.0008955	0.0009441	Bacteria>Proteobacteria>Gammaproteobacteria>UBA9214
Faecalibacter	0.0006486	0.0004689	0.00059	0.0004512	0.000591	0.0002413	0.0001979	0.0002764	0.0004216	0.0002589	0.0002176	0.0002214	Bacteria>Bacteroidota>Bacteroidia>Flavobacteriales>Weeksellaceae
JADKKF01	0.0006486	0.0004915	0.0005157	0.0004149	0.0005437	0.0003199	0.0001919	0.0004372	0.0004281	0.0003721	0.0003744	0.0002083	Bacteria>Bacteroidota>Bacteroidia>Chitinophagales>Saprospiraceae
Fen-1298	0.0006486	0.0004802	0.0004832	0.001016	0.000656	0.0002413	0.0002069	0.0004271	0.0004086	0.0005717	0.0005161	0.0006836	Bacteria>Bacteroidota>UBA10030
FEN-1349	0.0006486	0.0005141	0.0006783	0.0007986	0.0006205	0.000376	0.0003568	0.0005528	0.0004929	0.0007874	0.0007893	0.0009441	Bacteria>Planctomycetota>Phycisphaerae>SM23&#x2011;33
JAAZIZ01	0.0006486	0.0005989	0.0007201	0.0009957	0.0006678	0.0004321	0.0004048	0.0007035	0.0005189	0.0005393	0.0008348	0.000892	Bacteria>Verrucomicrobiota>Lentisphaeria>UBA1407
OMJR01	0.0006486	0.000452	0.0006225	0.0009023	0.000526	0.0003142	0.0003088	0.0005879	0.0003827	0.0005986	0.0008045	0.0009701	Bacteria>Chloroflexota>Anaerolineae>Anaerolineales>UBA11579
RGIG3102	0.0006486	0.0004463	0.0006411	0.000726	0.0007033	0.0004068	0.0002429	0.0005678	0.0004994	0.0005986	0.000597	0.0006771	Bacteria>Firmicutes_A>Clostridia>Oscillospirales>Ruminococcaceae
UBA1206	0.0006486	0.0005537	0.0004646	0.0006845	0.0007033	0.0003732	0.0003508	0.0005327	0.0006616	0.0007281	0.0007286	0.0008529	Bacteria>Firmicutes_A>Clostridia>Oscillospirales>CAG&#x2011;382
RGIG4930	0.0006486	0.0006554	0.0006086	0.0008764	0.0006619	0.0003423	0.0003238	0.0005226	0.0004605	0.0006364	0.0006881	0.0008139	Bacteria>Firmicutes_A>Clostridia>Lachnospirales>Lachnospiraceae
UBA8949	0.0006486	0.0005085	0.0004785	0.000949	0.0005792	0.0003704	0.0003118	0.0005327	0.0004994	0.0007011	0.0006932	0.0008269	Bacteria>Firmicutes_A>Clostridia>Saccharofermentanales>UBA5734
Paenibacillus_V	0.0006486	0.000661	0.0006318	0.0009697	0.0006205	0.0004321	0.0004228	0.0006482	0.0006162	0.0006741	0.0008298	0.0009311	Bacteria>Firmicutes>Bacilli>Paenibacillales>NBRC&#x2011;103111
RUG13038	0.0006486	0.0001864	0.0002973	0.0002697	0.0002896	0.0001515	9.295e-05	0.000196	0.0002659	0.0002373	0.0001771	0.0001498	Bacteria>Firmicutes>Bacilli>RF39>UBA660
JACPKS01	0.0006486	0.0004859	0.0004878	0.001125	0.0005319	0.0003255	0.0003268	0.0005678	0.0004151	0.0006472	0.0008601	0.001055	Bacteria>Bdellovibrionota>Bdellovibrionia_A>UBA1018>UBA923
Selenomonas	0.0006486	0.0007571	0.0006272	0.001105	0.0007328	0.0003956	0.0004558	0.0007387	0.001018	0.0008737	0.001042	0.001029	Bacteria>Firmicutes_C>Negativicutes>Selenomonadales>Selenomonadaceae
GCA-2753745	0.0006486	0.0005198	0.000669	0.001042	0.0005614	0.000289	0.0002369	0.0004573	0.0004735	0.0006849	0.0007134	0.001042	Bacteria>Omnitrophota>Koll11>UBA10015>GCA&#x2011;002753745
UBA5456	0.0006486	0.0005367	0.00059	0.0007882	0.0006146	0.0003844	0.0002519	0.0004221	0.0005448	0.0006094	0.0006021	0.0006771	Bacteria>Cloacimonadota>Cloacimonadia>Cloacimonadales>Cloacimonadaceae
VGJU01	0.0006486	0.0006893	0.000525	0.0009438	0.0007033	0.0003367	0.0002189	0.0005879	0.0004475	0.000658	0.000931	0.0009701	Bacteria>JAAXHH01
Thalassarchaeum	0.0006486	0.0005311	0.0005947	0.0008245	0.0005201	0.0003339	0.0002099	0.0005276	0.0004475	0.0007119	0.0006223	0.0006771	Archaea>Thermoplasmatota>Poseidoniia>Poseidoniales>Thalassarchaeaceae
WJKD01	0.0006486	5.65e-05	0.0001161	0.0001504	0.0001537	6.173e-05	7.496e-05	0.0001156	8.432e-05	9.168e-05	0.0001063	0.0001042	Archaea>Asgardarchaeota>Lokiarchaeia>CR&#x2011;4>SOKP01
CADBMC01	0.0006418	0.0006045	0.000511	0.0007934	0.0006324	0.0004321	0.0004648	0.0005327	0.0005513	0.0006849	0.0007792	0.0009897	Bacteria>Actinobacteriota>Coriobacteriia>Coriobacteriales>Atopobiaceae
Ellagibacter	0.0006418	0.0005424	0.0005389	0.0006067	0.0006087	0.0003984	0.0003238	0.0004523	0.0005513	0.0005825	0.0006932	0.0008464	Bacteria>Actinobacteriota>Coriobacteriia>Coriobacteriales>Eggerthellaceae
CAIXLI01	0.0006418	0.0006215	0.000604	0.0008349	0.0006383	0.0003114	0.0002579	0.000593	0.0005513	0.0007389	0.000764	0.0008594	Bacteria>Proteobacteria>Alphaproteobacteria>UBA9219
Acidithiobacillus_B	0.0006418	0.0006384	0.0007248	0.000809	0.000721	0.0003788	0.0003328	0.0005477	0.0005837	0.0005986	0.0008196	0.0007813	Bacteria>Proteobacteria>Gammaproteobacteria>Acidithiobacillales>Acidithiobacillaceae
Salibacter	0.0006418	0.0004011	0.0003903	0.0003889	0.0006442	0.0002301	0.0001679	0.0003266	0.0003827	0.0003236	0.0003036	0.0003581	Bacteria>Bacteroidota>Bacteroidia>Flavobacteriales>Salibacteraceae
SW124	0.0006418	0.0005367	0.0006225	0.0005808	0.0006087	0.0003676	0.0002159	0.0005477	0.000441	0.0004638	0.0003086	0.0002865	Bacteria>Bacteroidota>Bacteroidia>Cytophagales>Cyclobacteriaceae
JABGPZ01	0.0006418	0.0007062	0.0006086	0.0009127	0.0007624	0.0003591	0.0003088	0.0006332	0.0005059	0.0007281	0.0008652	0.001022	Bacteria>Planctomycetota>Phycisphaerae>SM23&#x2011;33
Saccharicenans	0.0006418	0.0007627	0.0007108	0.001027	0.0006856	0.0004181	0.0002639	0.0006533	0.0005902	0.0006148	0.0009411	0.0009245	Bacteria>Acidobacteriota>Aminicenantia>Aminicenantales>Saccharicenantaceae
JAABUE01	0.0006418	0.0006158	0.0005018	0.0007571	0.000591	0.0002722	0.0001769	0.0004472	0.0004994	0.0008521	0.001118	0.001022	Bacteria>Chloroflexota>Anaerolineae>Anaerolineales>EnvOPS12
JAFGNR01	0.0006418	0.0006949	0.0007201	0.0009542	0.0007328	0.0003535	0.0003268	0.000593	0.0006097	0.0006256	0.0008551	0.0009376	Bacteria>Chloroflexota>Anaerolineae>B4&#x2011;G1>SLSP01
VGZY01	0.0006418	0.000661	0.0007294	0.001079	0.0006087	0.0004125	0.0003778	0.0006884	0.0005513	0.0007658	0.001073	0.00112	Bacteria>Chloroflexota>Dehalococcoidia>SAR202>VXLM01
Pseudoscilispira	0.0006418	0.000678	0.000669	0.0007882	0.0005674	0.0004293	0.0003688	0.0005276	0.0006291	0.0007712	0.0007185	0.0008399	Bacteria>Firmicutes_A>Clostridia>Oscillospirales>Oscillospiraceae
Caproicibacterium	0.0006418	0.0005311	0.0005482	0.0007053	0.000591	0.0003283	0.0002399	0.0004824	0.0004086	0.0005177	0.0007336	0.0007032	Bacteria>Firmicutes_A>Clostridia>Oscillospirales>Acutalibacteraceae
Alectryocaccobium	0.0006418	0.0005367	0.000511	0.0007053	0.000526	0.0003395	0.0002579	0.0003819	0.0005708	0.000507	0.0006223	0.0006576	Bacteria>Firmicutes_A>Clostridia>Lachnospirales>Lachnospiraceae
Limivivens	0.0006418	0.0004463	0.000511	0.0007519	0.0005319	0.0003199	0.0003298	0.0005276	0.0006097	0.0005501	0.0006122	0.0006771	Bacteria>Firmicutes_A>Clostridia>Lachnospirales>Lachnospiraceae
SHZS01	0.0006418	0.0005593	0.0007805	0.001395	0.0005496	0.0003142	0.0002878	0.0004724	0.0004086	0.0009222	0.001457	0.003496	Bacteria>Gemmatimonadota>Gemmatimonadetes>Longimicrobiales>UBA6960
Anoxybacillus	0.0006418	0.0005311	0.0006411	0.0007105	0.0006619	0.0003311	0.0002489	0.0004623	0.000441	0.0003883	0.000678	0.0005209	Bacteria>Firmicutes>Bacilli>Bacillales>Anoxybacillaceae
Coprosoma	0.0006418	0.0002203	0.0002973	0.000306	0.0002009	0.0001515	7.496e-05	0.0001859	0.0001751	0.0001672	0.0001771	0.0002409	Bacteria>Firmicutes>Bacilli>RF39>UBA660
Mesomycoplasma	0.0006418	0.0002486	0.0003717	0.0003578	0.0004078	0.0001375	0.0001289	0.0002864	0.00024	0.0002211	0.0001771	0.0001953	Bacteria>Firmicutes>Bacilli>Mycoplasmatales>Metamycoplasmataceae
YD12-FULL-57-12	0.0006418	0.000678	0.0006969	0.001079	0.0007151	0.0003732	0.0003238	0.000603	0.00048	0.000809	0.0007741	0.001074	Bacteria>Desulfobacterota>Desulfobulbia>Desulfobulbales>BM004
JACQRF01	0.0006418	0.000548	0.000604	0.001022	0.0005555	0.0003872	0.0003028	0.0005025	0.0004151	0.0006418	0.0006932	0.0008269	Bacteria>Omnitrophota>Koll11>1&#x2011;14&#x2011;0&#x2011;20&#x2011;64&#x2011;10>JACQQZ01
UBA5420	0.0006418	0.0005593	0.000669	0.0009231	0.000656	0.00039	0.0003268	0.0005327	0.0006551	0.0007011	0.0007589	0.0009636	Bacteria>Firmicutes_G>Limnochordia>DTU010
UBA11889	0.0006349	0.0006102	0.0005668	0.0007675	0.0007683	0.0002946	0.0002309	0.0005226	0.0005448	0.0005501	0.001042	0.000905	Bacteria>Proteobacteria>Gammaproteobacteria>Pseudomonadales>HTCC2089
SZUA-272	0.0006349	0.0006497	0.0007108	0.0009179	0.0006678	0.0003311	0.0003418	0.0005327	0.0005513	0.0007712	0.0009664	0.0008269	Bacteria>Proteobacteria>Gammaproteobacteria>Pseudomonadales>Porticoccaceae
Litoricola	0.0006349	0.0005424	0.0006969	0.0006949	0.0007387	0.0002946	0.0002699	0.0005528	0.000454	0.0007011	0.0007488	0.0008725	Bacteria>Proteobacteria>Gammaproteobacteria>Pseudomonadales>Litoricolaceae
Sulfuriflexus	0.0006349	0.0005198	0.0005343	0.0006638	0.0006796	0.0002778	0.0002009	0.000407	0.0004021	0.0005555	0.0006679	0.0006771	Bacteria>Proteobacteria>Gammaproteobacteria>AKS1
Aureitalea	0.0006349	0.0004407	0.0003577	0.0002748	0.0005733	0.0002189	0.0001499	0.0002312	0.0004216	0.0002804	0.0002125	0.0002149	Bacteria>Bacteroidota>Bacteroidia>Flavobacteriales>Flavobacteriaceae
MedPE-SWsnd-G2	0.0006349	0.0003729	0.0004274	0.0001815	0.0006796	0.0001768	8.396e-05	0.0002462	0.0004865	0.0002157	8.601e-05	0.0001107	Bacteria>Bacteroidota>Bacteroidia>Flavobacteriales>Flavobacteriaceae
GCA-002840985	0.0006349	0.0004294	0.0006133	0.0005289	0.0006501	0.000275	0.0001799	0.0004271	0.0004086	0.0003559	0.0003592	0.0002604	Bacteria>Bacteroidota>Bacteroidia>Bacteroidales>GCA&#x2011;2711565
SW132	0.0006349	0.000565	0.0006551	0.0006534	0.0006442	0.0003114	0.0002579	0.0004472	0.00048	0.0004962	0.0005414	0.0006446	Bacteria>Bacteroidota>Rhodothermia>Balneolales>Balneolaceae
JAAYCO01	0.0006349	0.0005876	0.0007201	0.0009179	0.0006146	0.0003676	0.0003448	0.0005427	0.0004865	0.0007065	0.0008449	0.000892	Bacteria>Planctomycetota>Phycisphaerae>SM23&#x2011;33
CAIZGA01	0.0006349	0.0005537	0.0004878	0.0007156	0.0005614	0.0002806	0.0002669	0.0005377	0.0004605	0.0006741	0.0008247	0.0007813	Bacteria>Acidobacteriota>Acidobacteriae>Acidobacteriales>Acidobacteriaceae
NSJ-51	0.0006349	0.0006893	0.0006736	0.0008349	0.0006678	0.0005584	0.0004648	0.0005729	0.0006356	0.0007712	0.0008247	0.0008204	Bacteria>Firmicutes_A>Clostridia>Oscillospirales>Oscillospiraceae
Fimadaptatus	0.0006349	0.000548	0.000604	0.0007571	0.0005555	0.0003872	0.0003988	0.0006131	0.0006097	0.0007335	0.0008146	0.0009441	Bacteria>Firmicutes_A>Clostridia>Christensenellales>CAG&#x2011;74
Ezakiella	0.0006349	0.0001582	0.0001394	0.0002022	0.0002068	8.698e-05	5.997e-05	0.0001156	0.0001557	0.0001888	0.0001821	9.766e-05	Bacteria>Firmicutes_A>Clostridia>Tissierellales>Peptoniphilaceae
Caldicellulosiruptor	0.0006349	0.0003559	0.0004739	0.0005393	0.0004728	0.0002778	0.0002369	0.0004573	0.0003567	0.0003991	0.0003238	0.0003255	Bacteria>Firmicutes_A>Thermoanaerobacteria>Caldicellulosiruptorales>Caldicellulosiruptoraceae
Pediococcus	0.0006349	0.0003446	0.0003577	0.0004978	0.0005969	0.0002609	0.0002129	0.000397	0.0003048	0.0003559	0.0004149	0.0003972	Bacteria>Firmicutes>Bacilli>Lactobacillales>Lactobacillaceae
Aphanocapsa_A	0.0006349	0.0005085	0.0004739	0.0005704	0.0004964	0.0003676	0.0002849	0.0003869	0.0005319	0.0005231	0.0006173	0.0006576	Bacteria>Cyanobacteria>Cyanobacteriia>PCC&#x2011;6307>Cyanobiaceae
Geoalkalibacter_A	0.0006349	0.0005311	0.0004925	0.0006586	0.0005851	0.0002946	0.0002489	0.0004271	0.000467	0.0005986	0.0006122	0.0008659	Bacteria>Desulfobacterota>Desulfuromonadia>Desulfuromonadales>Geoalkalibacteraceae
JABDQA01	0.0006349	0.0005876	0.0005947	0.0007934	0.0006146	0.0003648	0.0002189	0.0004623	0.0005773	0.0005609	0.0007741	0.0007553	Bacteria>Desulfobacterota>Desulfobulbia>Desulfobulbales>Desulfocapsaceae
CG2-30-60-27	0.0006349	0.000548	0.0005668	0.0007053	0.0005555	0.0002413	0.0002819	0.0005226	0.0004605	0.0006094	0.000769	0.0007878	Bacteria>Desulfobacterota>Desulfobulbia>Desulfobulbales>Desulfurivibrionaceae
MADRE1	0.0006349	0.0004859	0.0005575	0.0007001	0.0004669	0.0003058	0.0002459	0.0004372	0.0006486	0.0005717	0.0006375	0.0008399	Bacteria>Desulfobacterota_I>Desulfovibrionia>Desulfovibrionales>Desulfovibrionaceae
T3SED10-7	0.0006349	0.0006328	0.0006922	0.0009905	0.0006205	0.0003395	0.0003118	0.0004925	0.0005059	0.0005393	0.0006577	0.0006771	Bacteria>Firmicutes_D>Dethiobacteria>DTU022
Caldithrix	0.0006349	0.0005311	0.0006829	0.0007934	0.000721	0.0004125	0.0002789	0.0004472	0.0006227	0.0006364	0.0006071	0.0007097	Bacteria>Calditrichota>Calditrichia>Calditrichales>Calditrichaceae
Auritidibacter	0.0006281	0.0007006	0.0007712	0.0006638	0.0007978	0.0007379	0.0006507	0.0006181	0.001044	0.0008521	0.0008095	0.0006706	Bacteria>Actinobacteriota>Actinomycetia>Actinomycetales>Micrococcaceae
FEN-680	0.0006281	0.0007401	0.0006411	0.0009542	0.0006028	0.000564	0.0004468	0.0005377	0.0007005	0.0008953	0.001022	0.001016	Bacteria>Actinobacteriota>Geothermincolia>Fen&#x2011;727>Anoxymicrobiaceae
GCA-2402195	0.0006281	0.0004972	0.0004971	0.0007208	0.0006856	0.0003311	0.0002129	0.000608	0.0003827	0.0004638	0.0009259	0.0003581	Bacteria>Proteobacteria>Alphaproteobacteria>Rickettsiales>Rickettsiaceae
39-52-133	0.0006281	0.0006328	0.0007666	0.0008349	0.0008156	0.0002301	0.0002159	0.0005528	0.0005059	0.0006256	0.0008854	0.0008855	Bacteria>Proteobacteria>Gammaproteobacteria>Burkholderiales>Gallionellaceae
CAIJXJ01	0.0006281	0.0006271	0.0007944	0.0008816	0.0006737	0.0002469	0.0002099	0.0006985	0.0006875	0.0009168	0.0007943	0.001048	Bacteria>Proteobacteria>Gammaproteobacteria>Burkholderiales>Methylophilaceae
CAJJDF01	0.0006281	0.000565	0.0004414	0.0002593	0.0005319	0.0002413	0.0002069	0.0002513	0.0005189	0.0002858	0.0001973	0.0002214	Bacteria>Bacteroidota>Bacteroidia>Flavobacteriales>UBA10066
Thermonema	0.0006281	0.0004576	0.0005761	0.0005497	0.0006501	0.000289	0.0002189	0.0004975	0.0003827	0.0004261	0.0004655	0.0005339	Bacteria>Bacteroidota>Bacteroidia>Cytophagales>Thermonemataceae
JAAYAM01	0.0006281	0.0005932	0.0006272	0.001058	0.0004787	0.0003395	0.0002519	0.0005578	0.0005837	0.0006687	0.0008753	0.001335	Bacteria>Acidobacteriota>UBA6911
RGIG3480	0.0006281	0.0006723	0.0006551	0.001006	0.0006324	0.0004882	0.0003688	0.0005226	0.0006097	0.0006256	0.0009866	0.0007292	Bacteria>Verrucomicrobiota>Kiritimatiellae>LD1&#x2011;PB3>Lenti&#x2011;01
WRCT01	0.0006281	0.0004407	0.0004878	0.0006949	0.0005437	0.0003114	0.0003208	0.0005025	0.0005708	0.000604	0.0007589	0.0006902	Bacteria>Firmicutes_A>Clostridia>Christensenellales>CAG&#x2011;138
Thalassobacillus	0.0006281	0.0005593	0.0006318	0.0008557	0.000591	0.0003479	0.0002369	0.0004824	0.000454	0.0004584	0.000511	0.0006706	Bacteria>Firmicutes>Bacilli>Bacillales_D>Halobacillaceae
JAAUOQ01	0.0006281	0.0008079	0.0005947	0.0009853	0.0005437	0.0003479	0.0002849	0.0005528	0.0005254	0.0005663	0.0007438	0.0006446	Bacteria>Cyanobacteria>Cyanobacteriia>Elainellales>Elainellaceae
ULC077BIN1	0.0006281	0.000565	0.0006597	0.0006949	0.000591	0.0003676	0.0002669	0.0004472	0.0004346	0.0006849	0.0006628	0.0007032	Bacteria>Cyanobacteria>Cyanobacteriia>Leptolyngbyales>Leptolyngbyaceae
JAHJSU01	0.0006281	0.0006554	0.0006736	0.001053	0.0006796	0.0003788	0.0002968	0.0006935	0.0004605	0.0007065	0.0009765	0.001029	Bacteria>Elusimicrobiota>Elusimicrobia>Elusimicrobiales>UBA9959
Halobacteriovorax	0.0006281	0.000548	0.0007201	0.0005445	0.0006324	0.0005219	0.0005187	0.0005427	0.0004929	0.0003937	0.0003997	0.0004167	Bacteria>Bdellovibrionota>Bacteriovoracia>Bacteriovoracales>Bacteriovoracaceae
Orenia	0.0006281	0.0001695	0.0002695	0.0003008	0.0002778	0.0001347	0.0001409	0.0001859	0.0002011	0.0001726	0.000172	0.0002018	Bacteria>Firmicutes_F>Halanaerobiia>Halobacteroidales>Halobacteroidaceae
TEKIR-8	0.0006281	0.0002429	0.0003159	0.0003837	0.0003369	0.0001655	0.0001139	0.0002462	0.0002659	0.0002912	0.0002176	0.0002279	Archaea>Asgardarchaeota>Lokiarchaeia>CR&#x2011;4>SOKP01
Micavibrio_C	0.0006213	0.000452	0.0005296	0.0006793	0.0004255	0.0004658	0.0007436	0.001844	0.0004475	0.0004261	0.0007185	0.0006706	Bacteria>Proteobacteria>Alphaproteobacteria>Micavibrionales>Micavibrionaceae
Conchiformibius	0.0006213	0.0005537	0.0005389	0.0007416	0.0006678	0.0002974	0.0002399	0.000397	0.0004216	0.0005663	0.0006173	0.0006381	Bacteria>Proteobacteria>Gammaproteobacteria>Burkholderiales>Neisseriaceae
UBA2810	0.0006213	0.000548	0.00059	0.0007882	0.000591	0.0003591	0.0003568	0.0005427	0.0004994	0.0006526	0.000764	0.0008204	Bacteria>Proteobacteria>Gammaproteobacteria>Enterobacterales>Succinivibrionaceae
Pleionea	0.0006213	0.0006441	0.0007062	0.0009386	0.0008451	0.0003142	0.0002759	0.0005678	0.0006097	0.0006202	0.0008804	0.0007097	Bacteria>Proteobacteria>Gammaproteobacteria>Enterobacterales>Kangiellaceae
Taishania	0.0006213	0.0005424	0.001045	0.0005653	0.0007447	0.0003928	0.0002429	0.0004824	0.000467	0.0004476	0.0003036	0.0002735	Bacteria>Bacteroidota>Bacteroidia>Flavobacteriales>Crocinitomicaceae
Cryomorpha	0.0006213	0.0007006	0.0005714	0.0004045	0.0008629	0.0002413	0.0001889	0.000407	0.0005448	0.0005231	0.0003036	0.0003776	Bacteria>Bacteroidota>Bacteroidia>Flavobacteriales>Cryomorphaceae
Jiulongibacter	0.0006213	0.0005085	0.0006272	0.0006275	0.0005614	0.0003591	0.0002519	0.0004774	0.0005319	0.0004261	0.0003744	0.0002604	Bacteria>Bacteroidota>Bacteroidia>Cytophagales>Spirosomaceae
CAG-1031	0.0006213	0.0004915	0.00059	0.000892	0.0005969	0.0004125	0.0003778	0.000608	0.0005773	0.0006903	0.0006628	0.0007748	Bacteria>Bacteroidota>Bacteroidia>Bacteroidales>Muribaculaceae
UBA4179	0.0006213	0.000435	0.0005761	0.0007416	0.0006619	0.0003199	0.0002039	0.0004975	0.0004735	0.00048	0.000506	0.0004102	Bacteria>Bacteroidota>Bacteroidia>Bacteroidales>Dysgonomonadaceae
VGNO01	0.0006213	0.0007062	0.0006318	0.0009697	0.000656	0.0004012	0.0003388	0.0004824	0.0005059	0.0007281	0.0009057	0.0009636	Bacteria>Chloroflexota>Anaerolineae>Anaerolineales>EnvOPS12
RGIG5579	0.0006213	0.0005141	0.000525	0.0006534	0.0005201	0.0003451	0.0003178	0.0005678	0.0005124	0.0005231	0.0007134	0.000612	Bacteria>Firmicutes_A>Clostridia>Oscillospirales>CAG&#x2011;382
UBA10677	0.0006213	0.0006384	0.0005296	0.0009231	0.0005378	0.0003283	0.0003388	0.0004774	0.0006681	0.0006687	0.0006932	0.0008529	Bacteria>Firmicutes_A>Clostridia>Christensenellales>CAG&#x2011;552
RGIG1828	0.0006213	0.0003333	0.0003995	0.0004045	0.0003901	0.0002329	0.0001289	0.0002663	0.0003048	0.0003775	0.0003845	0.000306	Bacteria>Firmicutes_A>Clostridia>UMGS1810
Enterococcus_C	0.0006213	0.0004746	0.000604	0.0007934	0.0006205	0.000303	0.0002938	0.0004673	0.0004735	0.0004314	0.0005414	0.0005144	Bacteria>Firmicutes>Bacilli>Lactobacillales>Enterococcaceae
Anabaenopsis	0.0006213	0.0004463	0.0005157	0.0005549	0.0005674	0.0002357	0.0002039	0.0003367	0.0004346	0.0004854	0.0004655	0.0003841	Bacteria>Cyanobacteria>Cyanobacteriia>Cyanobacteriales>Nostocaceae
JAAUTY01	0.0006213	0.0007345	0.0006644	0.0008764	0.0006737	0.0003928	0.0003118	0.0005377	0.0004865	0.000631	0.00085	0.0009115	Bacteria>Cyanobacteria>Cyanobacteriia>Cyanobacteriales>Spirulinaceae
VGSQ01	0.0006213	0.000791	0.0007805	0.001011	0.0008688	0.0004686	0.0004708	0.0006231	0.0006681	0.0008521	0.0009714	0.001055	Bacteria>Desulfobacterota>Desulfobaccia>Desulfobaccales>0&#x2011;14&#x2011;0&#x2011;80&#x2011;60&#x2011;11
UBA3796	0.0006213	0.0005141	0.0004646	0.0006742	0.0005969	0.000303	0.0002639	0.0004221	0.000467	0.000658	0.0004756	0.0006967	Bacteria>Firmicutes_C>Negativicutes>Selenomonadales>Selenomonadaceae
UBA7185	0.0006213	0.000452	0.0005714	0.0007779	0.0005496	0.0002581	0.0002669	0.0004171	0.0003827	0.0005393	0.0005768	0.0005599	Bacteria>Firmicutes_B>Peptococcia>Peptococcales>Peptococcaceae
UBA5389	0.0006213	0.0006384	0.0005993	0.000892	0.0008038	0.00039	0.0003928	0.0004874	0.0006681	0.000631	0.0008905	0.001035	Bacteria>Firmicutes_G>SHA&#x2011;98>DTUO25>DTU025
UBA3951	0.0006213	0.0006215	0.0006272	0.0009957	0.0006146	0.0003395	0.0003508	0.0004874	0.0005383	0.0006849	0.0007488	0.0008985	Bacteria>Firmicutes_E>DTU015>D8A&#x2011;2>D2
UBA8687	0.0006213	0.0003446	0.000446	0.0005341	0.0004728	0.0003142	0.0001919	0.0004422	0.0004929	0.0004261	0.0004554	0.0004753	Bacteria>Nitrospinota>Nitrospinia>Nitrospinales>Nitrospinaceae
Halalkaliarchaeum	0.0006213	0.0004689	0.0004971	0.0006223	0.0004728	0.0004489	0.0003808	0.0004221	0.0006097	0.0005878	0.0007387	0.0007683	Archaea>Halobacteriota>Halobacteria>Halobacteriales>Haloferacaceae
BOG-1369	0.0006213	0.0004237	0.0003391	0.0005808	0.0004196	0.0002862	0.0002789	0.0003065	0.0003373	0.0003775	0.0005313	0.000612	Archaea>Thermoproteota>Nitrososphaeria>Nitrososphaerales>UBA183
JABFVL01	0.0006144	0.000452	0.0005018	0.0006534	0.0005969	0.0004601	0.0004618	0.0004422	0.0006032	0.0006472	0.000683	0.0006836	Bacteria>Actinobacteriota>Actinomycetia>Mycobacteriales>QHCE01
CACZNT01	0.0006144	0.0005819	0.0004925	0.0007623	0.0006737	0.0004181	0.0003778	0.0004724	0.0005708	0.0006741	0.0007589	0.0007748	Bacteria>Actinobacteriota>Coriobacteriia>Coriobacteriales>Atopobiaceae
UBA685	0.0006144	0.0006158	0.0004832	0.0005549	0.000591	0.0002273	0.0001679	0.0004322	0.0006421	0.0004584	0.0004807	0.000573	Bacteria>Proteobacteria>Alphaproteobacteria>Puniceispirillales>Puniceispirillaceae
UBA5109	0.0006144	0.0006949	0.0006179	0.0005653	0.0009633	0.0003367	0.0001499	0.0004372	0.0006097	0.0005878	0.0007741	0.0006902	Bacteria>Proteobacteria>Gammaproteobacteria>Pseudomonadales>Pseudohongiellaceae
JAAZVO01	0.0006144	0.0004802	0.0006876	0.0004719	0.0008274	0.0002778	0.0002009	0.000392	0.0004735	0.0003775	0.0003643	0.00028	Bacteria>Bacteroidota>Bacteroidia>Flavobacteriales>Salibacteraceae
4572-112	0.0006144	0.0003729	0.0004321	0.0004926	0.000526	0.000275	0.0001739	0.000407	0.0004151	0.0002912	0.000258	0.0003125	Bacteria>Bacteroidota>Bacteroidia>Bacteroidales>UBA1556
Salinivirga	0.0006144	0.0003333	0.000367	0.0005445	0.0004551	0.0002469	0.0001529	0.0003568	0.0003243	0.0003559	0.0003036	0.0002344	Bacteria>Bacteroidota>Bacteroidia>Bacteroidales>Salinivirgaceae
CAISDA01	0.0006144	0.0006045	0.0005807	0.0009646	0.0006324	0.0003058	0.0002819	0.0006332	0.0003956	0.0006957	0.0008449	0.0008008	Bacteria>Bacteroidota>UBA10030>UBA8401
QWQI01	0.0006144	0.0004859	0.0006365	0.0009542	0.0006087	0.0003395	0.0002878	0.0005678	0.0005254	0.0005447	0.0009107	0.0008204	Bacteria>Planctomycetota>Planctomycetia>Isosphaerales>Isosphaeraceae
JAHIJO01	0.0006144	0.0005537	0.0005436	0.0008142	0.0006442	0.0002778	0.0002729	0.000608	0.0004865	0.0007281	0.0008247	0.001074	Bacteria>Verrucomicrobiota>Kiritimatiellae>JAAZAB01>VSJD01
S139-71	0.0006144	0.0006102	0.0005529	0.0008505	0.0006856	0.0003956	0.0003058	0.0005176	0.000681	0.0005717	0.0007438	0.000892	Bacteria>Chloroflexota>Anaerolineae>Anaerolineales>DRMV01
Intestinibacillus	0.0006144	0.0004859	0.0004553	0.0005808	0.000591	0.0003227	0.0002729	0.0006382	0.0003048	0.0004746	0.0006476	0.0005404	Bacteria>Firmicutes_A>Clostridia>Oscillospirales>Butyricicoccaceae
HGM11604	0.0006144	0.0006667	0.0006225	0.0006534	0.0006146	0.0004573	0.0003838	0.0005276	0.0005448	0.0006202	0.0007083	0.0006771	Bacteria>Firmicutes_A>Clostridia>Christensenellales>CAG&#x2011;74
Pseudoramibacter	0.0006144	0.0005085	0.0004925	0.0007156	0.0005555	0.00039	0.0003688	0.0005276	0.0005059	0.0007011	0.0007438	0.0007357	Bacteria>Firmicutes_A>Clostridia>Eubacteriales>Eubacteriaceae
Ectobacillus	0.0006144	0.0003164	0.0004739	0.000586	0.0003073	0.0001683	0.0001739	0.0002864	0.0003178	0.0002912	0.0003137	0.0003516	Bacteria>Firmicutes>Bacilli>Bacillales>Bacillaceae_G
Erysipelothrix	0.0006144	0.0003277	0.0005993	0.0006586	0.0006028	0.0003002	0.0002099	0.0004322	0.0004151	0.0003937	0.0004554	0.0004558	Bacteria>Firmicutes>Bacilli>Erysipelotrichales>Erysipelotrichaceae
Salipaludibacillus	0.0006144	0.0002655	0.0003299	0.0004926	0.0004728	0.0002329	0.0001679	0.0004171	0.0003048	0.0003128	0.0003592	0.0005274	Bacteria>Firmicutes>Bacilli>Bacillales_H>Salisediminibacteriaceae
Turicibacter	0.0006144	0.000226	0.0002741	0.0004045	0.000325	0.0001852	0.0001379	0.0002312	0.000227	0.0002858	0.0002226	0.0003255	Bacteria>Firmicutes>Bacilli>Haloplasmatales_A>Turicibacteraceae
FACHB-152	0.0006144	0.0003503	0.0003903	0.0004875	0.0005674	0.000202	0.0001739	0.0003819	0.0003438	0.0003883	0.0003744	0.0003841	Bacteria>Cyanobacteria>Cyanobacteriia>Cyanobacteriales>Nostocaceae
Prochlorococcus	0.0006144	0.0004181	0.0004925	0.0005341	0.0004078	0.0002104	0.0001529	0.000206	0.0003762	0.0002966	0.0002429	0.0003125	Bacteria>Cyanobacteria>Cyanobacteriia>PCC&#x2011;6307>Cyanobiaceae
SLLR01	0.0006144	0.0004859	0.0005064	0.0008401	0.0004905	0.0003704	0.0003058	0.0004523	0.0005967	0.000604	0.0008146	0.0009311	Bacteria>Desulfobacterota>Desulfuromonadia>Desulfuromonadales>Syntrophotaleaceae
UBA4729	0.0006144	0.000565	0.0006133	0.0009231	0.000786	0.0006566	0.0003928	0.0004673	0.0005513	0.0007389	0.0004655	0.0003841	Bacteria>Patescibacteria>Saccharimonadia>Saccharimonadales>UBA4665
JACPSQ01	0.0006144	0.0007345	0.0007108	0.0008816	0.0005378	0.00039	0.0003148	0.0005427	0.0005189	0.0006472	0.0009107	0.001042	Bacteria>Omnitrophota>Koll11>UBA9649
Marinisoma	0.0006144	0.0003785	0.0004739	0.0004926	0.0004728	0.0002497	0.0001529	0.0003618	0.0004151	0.0003344	0.0003086	0.0002409	Bacteria>Marinisomatota>Marinisomatia>Marinisomatales>Marinisomataceae
JACRMA01	0.0006144	0.0005932	0.00059	0.0008868	0.0006265	0.0002806	0.0002549	0.0006181	0.0006032	0.0006957	0.0008399	0.000918	Bacteria>Zixibacteria>MSB&#x2011;5A5>DSPP01>WJJR01
Cenarchaeum	0.0006144	0.0004972	0.0006133	0.0006897	0.0004905	0.000404	0.0003718	0.0005528	0.0004281	0.000507	0.0005667	0.0008985	Archaea>Thermoproteota>Nitrososphaeria>Nitrososphaerales>Nitrosopumilaceae
RUG013	0.0006076	0.0005932	0.0004506	0.000586	0.0005201	0.0003928	0.0003628	0.0004523	0.0005708	0.0005771	0.0006173	0.0007422	Bacteria>Actinobacteriota>Coriobacteriia>Coriobacteriales>Eggerthellaceae
ZJ304	0.0006076	0.0006158	0.0005482	0.0006949	0.0005142	0.0004742	0.0003208	0.0004121	0.0005967	0.0006903	0.0006881	0.0008725	Bacteria>Actinobacteriota>Coriobacteriia>Coriobacteriales>Eggerthellaceae
WOUV01	0.0006076	0.0005141	0.0006225	0.0008868	0.0006265	0.0004517	0.0003628	0.0006131	0.0005708	0.0006472	0.0007488	0.0009636	Bacteria>Proteobacteria>Alphaproteobacteria>Rhodospirillales>Rhodospirillaceae
JABJJH01	0.0006076	0.0006102	0.0005436	0.000669	0.0005851	0.0002834	0.0002309	0.0004724	0.0004735	0.0005447	0.0007438	0.000599	Bacteria>Proteobacteria>Alphaproteobacteria>UBA8366>GCA&#x2011;2717185
Saezia	0.0006076	0.0005311	0.0006272	0.0006793	0.0006205	0.0003227	0.0002759	0.0006533	0.0007264	0.000507	0.0007083	0.0006185	Bacteria>Proteobacteria>Gammaproteobacteria>Burkholderiales>Burkholderiaceae
VFJL01	0.0006076	0.0007627	0.0008688	0.001136	0.0008038	0.0003311	0.0002609	0.0005779	0.0005124	0.0007604	0.001083	0.001055	Bacteria>Proteobacteria>Gammaproteobacteria>Burkholderiales>Nitrosomonadaceae
Aliiglaciecola	0.0006076	0.0005254	0.001106	0.000586	0.0006146	0.0003311	0.0001979	0.000407	0.0004929	0.0004692	0.0004402	0.0004427	Bacteria>Proteobacteria>Gammaproteobacteria>Enterobacterales>Alteromonadaceae
Thiodubiliella	0.0006076	0.0004124	0.0006225	0.0007053	0.0006442	0.0002806	0.0002369	0.000407	0.0003827	0.0005123	0.0005818	0.0005144	Bacteria>Proteobacteria>Gammaproteobacteria>PS1>Thioglobaceae
UBA7957	0.0006076	0.0005537	0.000525	0.0006482	0.0005792	0.0002189	0.0001679	0.0004774	0.00048	0.0005016	0.000683	0.0005599	Bacteria>Proteobacteria>Gammaproteobacteria>Granulosicoccales>Granulosicoccaceae
WTFY01	0.0006076	0.000548	0.0005668	0.0006793	0.000656	0.0002553	0.0002099	0.0004221	0.000441	0.0005878	0.0008905	0.0007813	Bacteria>Proteobacteria>Gammaproteobacteria>UBA4575
WRKV01	0.0006076	0.0004237	0.0004228	0.0004408	0.0005851	0.000289	0.0002009	0.000392	0.0002854	0.0004368	0.000339	0.0002604	Bacteria>Bacteroidota>Bacteroidia>Bacteroidales>P3
B6-G9	0.0006076	0.0005028	0.0005436	0.0005912	0.0005614	0.0002918	0.0001709	0.0004121	0.0005124	0.0004099	0.0003137	0.0003711	Bacteria>Bacteroidota>Bacteroidia>Bacteroidales>F082
GWF2-43-63	0.0006076	0.0003446	0.0004135	0.0003941	0.0004846	0.000216	0.0001979	0.0003719	0.0003502	0.0002912	0.0002327	0.0002279	Bacteria>Bacteroidota>Bacteroidia>Bacteroidales>DTU049
JACQTG01	0.0006076	0.0005706	0.0005807	0.0009334	0.0006619	0.0003142	0.0002938	0.0005578	0.0005513	0.0007335	0.0008753	0.001322	Bacteria>Acidobacteriota>Acidobacteriae>Acidoferrales>2&#x2011;02&#x2011;FULL&#x2011;67&#x2011;57
UMGS1518	0.0006076	0.0006723	0.0007991	0.001027	0.000786	0.000463	0.0003748	0.0007186	0.0006356	0.0008953	0.001093	0.0008464	Bacteria>Verrucomicrobiota>Lentisphaeria>Victivallales>Victivallaceae
Alloscillospira	0.0006076	0.0005876	0.0006411	0.0007727	0.0005674	0.0004237	0.0003658	0.0006332	0.0005578	0.0006418	0.0007083	0.000879	Bacteria>Firmicutes_A>Clostridia>Oscillospirales>Oscillospiraceae
JAAYBB01	0.0006076	0.0006949	0.0006876	0.0007208	0.0006856	0.0004573	0.0003778	0.0004824	0.0006162	0.0006741	0.0006982	0.000918	Bacteria>Firmicutes_A>Clostridia>Oscillospirales>BX7
UBA3633	0.0006076	0.0002712	0.0003763	0.0003837	0.0004373	0.0001768	0.0001139	0.0002864	0.0003178	0.0002481	0.0002074	0.0002149	Bacteria>Firmicutes_A>Clostridia>Lachnospirales>Lachnospiraceae
GWC2-56-14	0.0006076	0.0005028	0.0004785	0.0006016	0.0006205	0.0002806	0.0002189	0.0003568	0.0007913	0.0006957	0.0006324	0.0006706	Bacteria>Nitrospirota>UBA9217
Chroococcidiopsis	0.0006076	0.0004689	0.0005296	0.0007468	0.0006324	0.000303	0.0002429	0.0004171	0.0005643	0.0005285	0.0006021	0.0006706	Bacteria>Cyanobacteria>Cyanobacteriia>Cyanobacteriales>Chroococcidiopsidaceae
MUGG01	0.0006076	0.0005367	0.0005482	0.0007727	0.0006324	0.0003591	0.0003148	0.0004673	0.00048	0.000604	0.0007134	0.0007357	Bacteria>Cyanobacteria>Cyanobacteriia>Leptolyngbyales>Leptolyngbyaceae
Desulforhabdus	0.0006076	0.0004011	0.0004367	0.0009386	0.0004551	0.0002694	0.0001589	0.0004121	0.0003827	0.0006418	0.0007235	0.0006771	Bacteria>Desulfobacterota>Syntrophobacteria>Syntrophobacterales>Syntrophobacteraceae
JACRDG01	0.0006076	0.0006215	0.0007155	0.001022	0.000786	0.0004405	0.0003598	0.0005176	0.0006291	0.0006957	0.0009563	0.0009701	Bacteria>Desulfobacterota>Desulfomonilia>Desulfomonilales>Desulfomonilaceae
FLUQ01	0.0006076	0.0005593	0.000525	0.000809	0.0005142	0.0003928	0.0003418	0.0004221	0.0005059	0.0006687	0.0006577	0.0008269	Bacteria>Desulfobacterota_I>Desulfovibrionia>Desulfovibrionales>Desulfovibrionaceae
Fibromonas	0.0006076	0.0002938	0.0004692	0.0006171	0.0005674	0.0002834	0.0001859	0.0004573	0.000454	0.0003775	0.000506	0.0004427	Bacteria>Fibrobacterota>Fibrobacteria>Fibrobacterales>Fibrobacteraceae
JACQHU01	0.0006076	0.0007684	0.0007248	0.0009075	0.0008038	0.0004714	0.0004857	0.0006734	0.0005902	0.0008251	0.0009815	0.001042	Bacteria>CSP1&#x2011;3
JACRMR01	0.0006076	0.0005876	0.000525	0.000809	0.0004551	0.0003283	0.0002429	0.0005126	0.0003762	0.000658	0.0008045	0.0009245	Bacteria>AABM5&#x2011;125&#x2011;24>RPQS01
JACWAD01	0.0006008	0.0005763	0.0005343	0.0008868	0.0006974	0.00039	0.0002998	0.0004925	0.0004021	0.0006634	0.0007741	0.0008464	Bacteria>Actinobacteriota>Thermoleophilia>BMS3ABIN01
CAIXHP01	0.0006008	0.0005819	0.0005296	0.0007623	0.0005614	0.0003676	0.0002998	0.0007387	0.0004929	0.0005447	0.0008247	0.0009376	Bacteria>Proteobacteria>Alphaproteobacteria>UBA9219
UBA7455	0.0006008	0.0004689	0.0005714	0.0006482	0.0005083	0.0002553	0.0001769	0.0003266	0.000454	0.0005501	0.0007083	0.0007097	Bacteria>Proteobacteria>Gammaproteobacteria>Pseudomonadales>HTCC2089
Serratia_F	0.0006008	0.0005198	0.00105	0.0006534	0.0006383	0.00039	0.0004138	0.0005528	0.000454	0.0006472	0.0007185	0.0006381	Bacteria>Proteobacteria>Gammaproteobacteria>Enterobacterales>Enterobacteriaceae
GCA-2700405	0.0006008	0.0004463	0.0005436	0.0002852	0.0005733	0.0001571	0.0001109	0.0002663	0.0003956	0.0003182	0.0002125	0.0001498	Bacteria>Bacteroidota>Bacteroidia>Flavobacteriales>Flavobacteriaceae
Caccoplasma	0.0006008	0.0003446	0.0004878	0.0005238	0.0005083	0.0003086	0.0002129	0.000392	0.0004021	0.0003883	0.0003137	0.0003255	Bacteria>Bacteroidota>Bacteroidia>Bacteroidales>G3&#x2011;4614
Robinsoniella	0.0006008	0.0004689	0.0005575	0.0006949	0.0005851	0.0002834	0.0002609	0.0004623	0.0004021	0.0004746	0.0004655	0.0005078	Bacteria>Firmicutes_A>Clostridia>Lachnospirales>Lachnospiraceae
Peptoniphilus_C	0.0006008	0.0005593	0.0006876	0.000949	0.0007151	0.0004096	0.0003718	0.0006734	0.0005254	0.0007982	0.0006881	0.0008139	Bacteria>Firmicutes_A>Clostridia>Tissierellales>Peptoniphilaceae
Hungateiclostridium	0.0006008	0.0002768	0.0003345	0.0004875	0.0004078	0.0001599	0.0001529	0.0003668	0.0003243	0.0003721	0.000339	0.0003711	Bacteria>Firmicutes_A>Clostridia>Acetivibrionales>Acetivibrionaceae
Sphaerospermopsis	0.0006008	0.0002373	0.0002648	0.0003526	0.0004787	0.0001599	8.396e-05	0.0002663	0.0003762	0.0003128	0.0002631	0.000319	Bacteria>Cyanobacteria>Cyanobacteriia>Cyanobacteriales>Nostocaceae
Chlorogloeopsis	0.0006008	0.0004124	0.0003856	0.000503	0.0003014	0.0001824	0.0001679	0.0003266	0.0003438	0.0003182	0.000425	0.0005339	Bacteria>Cyanobacteria>Cyanobacteriia>Cyanobacteriales>Nostocaceae
GWA2-54-12	0.0006008	0.0005367	0.0004925	0.000892	0.0005614	0.0003872	0.0002938	0.0005628	0.000467	0.0007496	0.0007488	0.0008855	Bacteria>Desulfobacterota>GWC2&#x2011;55&#x2011;46
CAIVZM01	0.0006008	0.0004011	0.0004878	0.0008349	0.0005496	0.0003255	0.0003508	0.0005729	0.0004346	0.0004854	0.000592	0.0006902	Bacteria>Armatimonadota>Armatimonadia>Armatimonadales>Armatimonadaceae
58-81	0.0006008	0.0007006	0.0006922	0.0008557	0.0006974	0.0004433	0.0003748	0.0006734	0.0005643	0.0006148	0.0007134	0.0006967	Bacteria>Synergistota>Synergistia>Synergistales>Thermovirgaceae
HGW-BRC1-1	0.0006008	0.0005932	0.0007387	0.001084	0.0006383	0.0005191	0.0004827	0.0005678	0.0006097	0.0006256	0.000764	0.001003	Bacteria>Sumerlaeota>Sumerlaeia>Sumerlaeales>Sumerlaeaceae
QS-1-68-17	0.0006008	0.000678	0.0005482	0.0006482	0.0006265	0.0003956	0.0004708	0.0005327	0.0006162	0.0007389	0.0006982	0.0007162	Archaea>Halobacteriota>Halobacteria>Halobacteriales>Haloarculaceae
D16-63	0.000594	0.000565	0.0004321	0.0005497	0.000461	0.0003928	0.0003178	0.0004623	0.0005643	0.000658	0.0005869	0.0006902	Bacteria>Actinobacteriota>Coriobacteriia>Coriobacteriales>Eggerthellaceae
CACZQA01	0.000594	0.0005367	0.0006597	0.0007364	0.0006737	0.0004181	0.0003238	0.0005528	0.0005967	0.0007982	0.0008247	0.0008725	Bacteria>Actinobacteriota>Coriobacteriia>Coriobacteriales>QAMH01
Halioglobus_A	0.000594	0.0005537	0.0005343	0.0005497	0.0006146	0.0002862	0.0002039	0.000402	0.0004605	0.0005016	0.001164	0.0007553	Bacteria>Proteobacteria>Gammaproteobacteria>Pseudomonadales>Halieaceae
PGZG01	0.000594	0.0005311	0.0006179	0.0005808	0.0006856	0.000275	0.0001919	0.0004121	0.000454	0.0004638	0.0006577	0.0006771	Bacteria>Proteobacteria>Gammaproteobacteria>Pseudomonadales>Alcanivoracaceae
Escherichia_C	0.000594	0.000661	0.0007433	0.000669	0.0006087	0.0004489	0.0004108	0.0006131	0.0006681	0.0007227	0.0009107	0.0007488	Bacteria>Proteobacteria>Gammaproteobacteria>Enterobacterales>Enterobacteriaceae
Enterobacillus	0.000594	0.0006215	0.0008177	0.0007364	0.000591	0.0003732	0.0003478	0.0005477	0.0005059	0.0007173	0.0008045	0.0008659	Bacteria>Proteobacteria>Gammaproteobacteria>Enterobacterales>Enterobacteriaceae
UBA4459	0.000594	0.000565	0.0006086	0.000669	0.0007742	0.0002946	0.0002609	0.0004523	0.0005189	0.0004854	0.0004604	0.0003581	Bacteria>Bacteroidota>Bacteroidia>Bacteroidales>F082
CAIKXD01	0.000594	0.0005085	0.0005668	0.0004615	0.0008747	0.0003535	0.0001949	0.0004573	0.0004346	0.0004476	0.000258	0.0002279	Bacteria>Bacteroidota>Bacteroidia>AKYH767>UBA4408
Rhodohalobacter	0.000594	0.000435	0.0004646	0.0007208	0.0006974	0.0003114	0.0002609	0.000402	0.0004151	0.0005177	0.0004908	0.0004753	Bacteria>Bacteroidota>Rhodothermia>Balneolales>Balneolaceae
UBA8950	0.000594	0.0006215	0.0005761	0.0007986	0.0005496	0.000275	0.0002369	0.0005377	0.0004086	0.000658	0.0009714	0.001035	Bacteria>Chloroflexota>Anaerolineae>Anaerolineales>EnvOPS12
Heritagella	0.000594	0.0004294	0.0005854	0.0007001	0.0005555	0.0002974	0.0003148	0.0005226	0.0005124	0.00048	0.0007387	0.0005795	Bacteria>Firmicutes_A>Clostridia>Oscillospirales>Acutalibacteraceae
RUG159	0.000594	0.0004915	0.0004925	0.0008142	0.0005201	0.0003984	0.0003418	0.0005528	0.0004281	0.0007011	0.0007741	0.0007357	Bacteria>Firmicutes_A>Clostridia>Lachnospirales>UBA1390
CAG-1782	0.000594	0.0004802	0.0004553	0.0006067	0.0005496	0.0003311	0.0002789	0.000407	0.0004281	0.0005231	0.0005818	0.000599	Bacteria>Firmicutes_A>Clostridia>Christensenellales>DTU072
Lapidilactobacillus	0.000594	0.0003559	0.0003856	0.000586	0.0004196	0.0002441	0.0001859	0.0003668	0.0003502	0.0004422	0.0003491	0.0004753	Bacteria>Firmicutes>Bacilli>Lactobacillales>Lactobacillaceae
Onthousia	0.000594	0.0002034	0.0003856	0.0003941	0.0002305	0.0001515	7.496e-05	0.000201	0.0002011	0.0002211	0.0001771	0.0001953	Bacteria>Firmicutes>Bacilli>RF39>UBA660
JAABSP01	0.000594	0.0004802	0.0005343	0.0007519	0.0005733	0.0003395	0.0002819	0.0004221	0.0004021	0.0005717	0.0005363	0.0006967	Bacteria>Desulfobacterota>Desulfobacteria>Desulfobacterales>Desulfococcaceae
BM506	0.000594	0.0005593	0.0006922	0.00111	0.0006796	0.0002834	0.0003178	0.0005678	0.0005448	0.0007011	0.0009259	0.001068	Bacteria>Desulfobacterota>Desulfobulbia>Desulfobulbales>Desulfurivibrionaceae
MLS-D	0.000594	0.0004802	0.0006411	0.0008764	0.0006737	0.0003227	0.0002639	0.0004824	0.0005189	0.0005771	0.0007994	0.0007618	Bacteria>Desulfobacterota>Syntrophia>Syntrophales>UBA2210
Treponema_B	0.000594	0.0002938	0.0002602	0.0003111	0.0004728	0.0001627	0.0001349	0.0002161	0.0003178	0.0002966	0.0001821	0.0001693	Bacteria>Spirochaetota>Spirochaetia>Treponematales>Treponemataceae
Sulfobacillus_B	0.000594	0.0006158	0.0005436	0.0008349	0.0006146	0.0004237	0.0003748	0.0005176	0.0005124	0.0007119	0.0007893	0.0006836	Bacteria>Firmicutes_E>Sulfobacillia>Sulfobacillales>Sulfobacillaceae
JAFGDP01	0.000594	0.0004915	0.0004274	0.0007675	0.0004905	0.0002694	0.0002519	0.0004271	0.0004216	0.0006472	0.000683	0.0007943	Bacteria>Fibrobacterota>Chitinivibrionia>Chitinivibrionales>Chitinispirillaceae
JACQZB01	0.000594	0.0006102	0.0005761	0.000866	0.0006324	0.00039	0.0003508	0.0005779	0.0005837	0.0007227	0.000936	0.0008204	Bacteria>Nitrospinota>UBA7883
JADJGC01	0.000594	0.0004972	0.0004367	0.0006223	0.0005674	0.0002217	0.0002069	0.0003618	0.0003567	0.0006957	0.001093	0.001341	Bacteria>Zixibacteria>MSB&#x2011;5A5>CAIYYT01
Olsenella_I	0.0005871	0.0005254	0.0004599	0.0006949	0.0005437	0.0004658	0.0003808	0.0004623	0.0005059	0.0005231	0.0006426	0.0007292	Bacteria>Actinobacteriota>Coriobacteriia>Coriobacteriales>Atopobiaceae
Kozakia	0.0005871	0.0004633	0.0004925	0.000669	0.000461	0.0002834	0.0002759	0.0004573	0.0004475	0.0005177	0.0005768	0.0006771	Bacteria>Proteobacteria>Alphaproteobacteria>Acetobacterales>Acetobacteraceae
JACQIJ01	0.0005871	0.0004915	0.0004367	0.0006171	0.0004078	0.0002806	0.0002369	0.0005779	0.0004929	0.0004692	0.0007387	0.001022	Bacteria>Proteobacteria>Alphaproteobacteria>Micavibrionales>Micavibrionaceae
Pseudomonas_L	0.0005871	0.0006271	0.000813	0.0007727	0.0006205	0.0003479	0.0002219	0.0005427	0.0005837	0.0007712	0.0007387	0.0008529	Bacteria>Proteobacteria>Gammaproteobacteria>Pseudomonadales>Pseudomonadaceae
GCA-002402085	0.0005871	0.0003559	0.0005343	0.0006379	0.000591	0.000202	0.0001889	0.0003819	0.0003827	0.0004746	0.0005414	0.0004688	Bacteria>Proteobacteria>Gammaproteobacteria>Pseudomonadales>UBA3067
Xylella	0.0005871	0.0006836	0.001148	0.0005704	0.0006146	0.0004068	0.0004348	0.0004824	0.0005448	0.000507	0.000511	0.0005274	Bacteria>Proteobacteria>Gammaproteobacteria>Xanthomonadales>Xanthomonadaceae
Alteromonas_E	0.0005871	0.0004915	0.0006969	0.0005808	0.0005201	0.0002553	0.0001979	0.000397	0.0004021	0.0004908	0.0005869	0.0006381	Bacteria>Proteobacteria>Gammaproteobacteria>Enterobacterales>Alteromonadaceae
UBA11791	0.0005871	0.0005989	0.0006411	0.0006793	0.0005319	0.000289	0.0001889	0.0004221	0.0006616	0.0005339	0.0006122	0.0006836	Bacteria>Proteobacteria>Gammaproteobacteria>Arenicellales>UBA868
Acidithiobacillus_A	0.0005871	0.000565	0.0005436	0.0008297	0.0005201	0.0003619	0.0003538	0.0005025	0.0005383	0.0006364	0.0007842	0.0009441	Bacteria>Proteobacteria>Gammaproteobacteria>Acidithiobacillales>Acidithiobacillaceae
Galbibacter_B	0.0005871	0.000452	0.0003949	0.0002904	0.0005614	0.0001964	0.0001319	0.0002563	0.000253	0.0003128	0.0001821	0.0001367	Bacteria>Bacteroidota>Bacteroidia>Flavobacteriales>Flavobacteriaceae
Mariniradius	0.0005871	0.0005254	0.0005296	0.0004097	0.0005437	0.0003704	0.0002279	0.0005829	0.000467	0.0003452	0.000425	0.0003776	Bacteria>Bacteroidota>Bacteroidia>Cytophagales>Cyclobacteriaceae
UBA1219	0.0005871	0.0004915	0.0005389	0.0007156	0.0006205	0.0003423	0.0002429	0.0004472	0.0003178	0.000658	0.0005667	0.0006055	Bacteria>Bacteroidota>Bacteroidia>Bacteroidales>P3
Acetobacteroides	0.0005871	0.0004689	0.0004506	0.0005497	0.0005142	0.0003002	0.0001949	0.0003819	0.0004605	0.0004314	0.0003744	0.0005469	Bacteria>Bacteroidota>Bacteroidia>Bacteroidales>ZOR0009
SKRC01	0.0005871	0.0003616	0.0003717	0.0005289	0.0005792	0.0002245	0.0001919	0.0004221	0.0003762	0.0004368	0.0004655	0.0003972	Bacteria>Bacteroidota>Rhodothermia>Balneolales>Balneolaceae
JAGOHE01	0.0005871	0.0006045	0.0006272	0.0009386	0.0007919	0.0002778	0.0003208	0.000603	0.0005513	0.0007011	0.0008854	0.0009115	Bacteria>Verrucomicrobiota>Kiritimatiellae>PWTM01>CAACVY01
Thermorudis	0.0005871	0.0005311	0.0004832	0.000809	0.0005555	0.0003451	0.0002819	0.0005377	0.0005383	0.0006526	0.0007083	0.0007357	Bacteria>Chloroflexota>Chloroflexia>Thermomicrobiales>Thermomicrobiaceae
UBA2912	0.0005871	0.0005706	0.000511	0.000809	0.0005555	0.0003928	0.0003238	0.0005879	0.0006291	0.0006849	0.0006375	0.0008008	Bacteria>Firmicutes_A>Clostridia>Lachnospirales>Lachnospiraceae
SIG307	0.0005871	0.0004068	0.0004971	0.0006223	0.0004905	0.0002918	0.0002429	0.0004673	0.0003373	0.0004099	0.0005667	0.0006836	Bacteria>Firmicutes_A>Clostridia>Lachnospirales>Lachnospiraceae
CAG-56	0.0005871	0.0003898	0.000525	0.000669	0.0005437	0.0003255	0.0002579	0.0004472	0.0004086	0.0005016	0.0004554	0.000599	Bacteria>Firmicutes_A>Clostridia>Lachnospirales>Lachnospiraceae
Pelethousia	0.0005871	0.0005706	0.0005575	0.0007312	0.0006265	0.0004265	0.0004258	0.0004925	0.0005708	0.0005285	0.0007033	0.0008073	Bacteria>Firmicutes_A>Clostridia>Christensenellales>CAG&#x2011;138
Romboutsia	0.0005871	0.0001808	0.0003717	0.0002904	0.0003901	0.0001347	0.0001409	0.000206	0.0002919	0.0001294	0.0001467	0.0002018	Bacteria>Firmicutes_A>Clostridia>Peptostreptococcales>Peptostreptococcaceae
YN15	0.0005871	0.0004915	0.0005157	0.0006897	0.0005792	0.0003928	0.0003418	0.0005477	0.000454	0.000658	0.000678	0.0008073	Bacteria>Firmicutes>Bacilli>Paenibacillales>NBRC&#x2011;103111
Kyrpidia	0.0005871	0.0006215	0.0007062	0.0008816	0.0006265	0.0004573	0.0003598	0.0005678	0.0004605	0.0006364	0.0008298	0.000905	Bacteria>Firmicutes>Bacilli>Kyrpidiales>Kyrpidiaceae
JAAXTX01	0.0005871	0.0006497	0.0005807	0.000949	0.0006028	0.0003704	0.0003148	0.0005528	0.0005643	0.0005771	0.0008247	0.0007618	Bacteria>Patescibacteria>Paceibacteria>Moranbacterales>UBA1568
UBA3465	0.0005871	0.0005028	0.0005018	0.0007779	0.000591	0.0002553	0.0002908	0.0004372	0.000441	0.0004962	0.000678	0.0008529	Bacteria>Spirochaetota>Leptospirae>Leptospirales>Leptonemataceae
CAIOHW01	0.0005871	0.0005876	0.0006179	0.00112	0.0007033	0.0003058	0.0003328	0.0006683	0.0006032	0.000658	0.000683	0.0008399	Bacteria>Bdellovibrionota>Bdellovibrionia_A>UBA1018
JAFANK01	0.0005871	0.0004802	0.0004553	0.0007831	0.0005792	0.0003002	0.0002998	0.0005126	0.0005124	0.0005501	0.0007134	0.0007097	Bacteria>Eremiobacterota>Eremiobacteria>Eremiobacterales>Eremiobacteraceae
PWUC01	0.0005871	0.0005932	0.0006272	0.0009801	0.0006028	0.0004994	0.0003778	0.0005477	0.000681	0.0007119	0.0008399	0.001042	Bacteria>Firmicutes_E>SLMV01>PUMD01
JACCVN01	0.0005871	0.0004689	0.0004321	0.0008245	0.0006796	0.0003255	0.0002968	0.0006382	0.0005189	0.0003991	0.0005464	0.0006771	Bacteria>Chlamydiota>Chlamydiia>Chlamydiales>Parachlamydiaceae
Nitrohelix	0.0005871	0.000565	0.000604	0.0009438	0.0005142	0.0003086	0.0002189	0.000397	0.00048	0.0005393	0.0006426	0.0007488	Bacteria>Nitrospinota>Nitrospinia>Nitrospinales>Nitrospinaceae
JACOSB01	0.0005871	0.0003164	0.0004088	0.0006067	0.0003723	0.0002104	0.0002039	0.0003015	0.0002854	0.000329	0.0005464	0.0006706	Bacteria>Bipolaricaulota>Bipolaricaulia>RBG&#x2011;16&#x2011;55&#x2011;9>DRXL01
Winkia	0.0005803	0.0004859	0.0004971	0.0007001	0.0005792	0.0003872	0.0003808	0.0003869	0.0005578	0.0005393	0.000592	0.0007162	Bacteria>Actinobacteriota>Actinomycetia>Actinomycetales>Actinomycetaceae
SXZD01	0.0005803	0.0006893	0.0006876	0.0006379	0.0008038	0.0002722	0.0002669	0.0005779	0.0006162	0.0006795	0.0006679	0.0008008	Bacteria>Proteobacteria>Gammaproteobacteria>Burkholderiales>Burkholderiaceae
Neiella	0.0005803	0.0005367	0.0006458	0.0006067	0.0006205	0.0003114	0.0002189	0.0004221	0.00048	0.0005123	0.0005515	0.0006055	Bacteria>Proteobacteria>Gammaproteobacteria>Enterobacterales>Neiellaceae
Ulvibacter_A	0.0005803	0.0005819	0.0004274	0.0002385	0.0006974	0.0001824	0.0001079	0.0002211	0.0006616	0.0002535	0.0001518	0.0001302	Bacteria>Bacteroidota>Bacteroidia>Flavobacteriales>Flavobacteriaceae
PYGY01	0.0005803	0.0005141	0.0005482	0.0007001	0.0006796	0.0003676	0.0003178	0.0004824	0.000454	0.0005717	0.0005464	0.0005274	Bacteria>Bacteroidota>Bacteroidia>Bacteroidales>UBA7960
SKTA01	0.0005803	0.0005763	0.0005807	0.0006275	0.0007151	0.0003227	0.0002069	0.0005176	0.000454	0.0005231	0.0004958	0.000573	Bacteria>Bacteroidota>Bacteroidia>Bacteroidales>UBA7960
JAFGPL01	0.0005803	0.0004746	0.0005993	0.0006586	0.000656	0.0002609	0.0002609	0.0004925	0.0004929	0.0004422	0.0004351	0.0003776	Bacteria>Bacteroidota>Bacteroidia>Bacteroidales>UBA10428
JAGXLC01	0.0005803	0.0005141	0.000525	0.0006482	0.0006678	0.000303	0.0002519	0.0004221	0.0004281	0.0004854	0.0003744	0.0005274	Bacteria>Bacteroidota>Bacteroidia>Bacteroidales>UBA12077
Albibacterium	0.0005803	0.000435	0.00059	0.0006638	0.0007151	0.0007183	0.0006297	0.0006683	0.0004281	0.0004692	0.0003795	0.0003125	Bacteria>Bacteroidota>Bacteroidia>Sphingobacteriales>Sphingobacteriaceae
Anseongella	0.0005803	0.0004633	0.0005575	0.0008245	0.0006619	0.0004237	0.0003748	0.0005176	0.0003697	0.0005177	0.0004908	0.0004818	Bacteria>Bacteroidota>Bacteroidia>Sphingobacteriales>Sphingobacteriaceae
UBA876	0.0005803	0.0003559	0.0004042	0.0006793	0.0003605	0.0002104	0.0001649	0.0003618	0.0003438	0.0004045	0.0005414	0.0005534	Bacteria>Acidobacteriota>Aminicenantia>UBA2199
UBA6056	0.0005803	0.000565	0.0005296	0.0006534	0.0004846	0.0002806	0.0002099	0.0002663	0.000454	0.0004584	0.0005211	0.0006446	Bacteria>Verrucomicrobiota>Kiritimatiellae>SS1&#x2011;B&#x2011;03&#x2011;39>UBA6053
V1718	0.0005803	0.0005367	0.0005668	0.0007312	0.0006205	0.0003058	0.0002789	0.0004422	0.0005254	0.0005663	0.0007792	0.0007488	Bacteria>Myxococcota>Bradymonadia>Bradymonadales>Bradymonadaceae
S016-13	0.0005803	0.0004859	0.0005157	0.0006482	0.0006265	0.0002778	0.0001619	0.0003216	0.0003697	0.0004746	0.0009057	0.0009831	Bacteria>Chloroflexota>Anaerolineae>Promineofilales>Promineofilaceae
WTJY01	0.0005803	0.0004746	0.0004135	0.0004149	0.0004492	0.0002048	0.0001469	0.0003668	0.0003243	0.0003829	0.0004958	0.0007227	Bacteria>Chloroflexota>Anaerolineae>Promineofilales>Promineofilaceae
Parachristensenella	0.0005803	0.0006045	0.0006225	0.0008764	0.0005969	0.0004237	0.0004048	0.0005427	0.0005837	0.0005986	0.0006476	0.000905	Bacteria>Firmicutes_A>Clostridia>Christensenellales>UMGS416
Alkalibacterium	0.0005803	0.0007062	0.0007108	0.0007727	0.0007742	0.0003451	0.0003418	0.0005025	0.0005254	0.0006418	0.000678	0.0007748	Bacteria>Firmicutes>Bacilli>Lactobacillales>Carnobacteriaceae
Aphodocola	0.0005803	0.0001299	0.0002602	0.0002437	0.0002896	0.0001431	8.096e-05	0.0002312	0.0001751	0.0001834	0.000172	0.0002409	Bacteria>Firmicutes>Bacilli>RF39>UBA660
Brockia	0.0005803	0.000678	0.0004832	0.000892	0.0005851	0.0004658	0.0004018	0.0004874	0.0005578	0.0006795	0.0007741	0.001016	Bacteria>Firmicutes>Bacilli>DSM&#x2011;22653
PCC7113	0.0005803	0.0004576	0.0005854	0.0007519	0.0006737	0.0002834	0.0002369	0.0004372	0.0003567	0.0004638	0.000592	0.0006771	Bacteria>Cyanobacteria>Cyanobacteriia>Cyanobacteriales>Coleofasciculaceae
Bullifex	0.0005803	0.0005706	0.0006365	0.0007156	0.0006383	0.0004153	0.0003658	0.0004824	0.0005319	0.0005717	0.0006932	0.0008008	Bacteria>Spirochaetota>Spirochaetia>Sphaerochaetales>Sphaerochaetaceae
Eremiobacter	0.0005803	0.0006441	0.0005436	0.0008816	0.000526	0.0003732	0.0002849	0.0004673	0.0004216	0.0006202	0.0006527	0.0007422	Bacteria>Eremiobacterota>Eremiobacteria>Eremiobacterales>Eremiobacteraceae
NORP36	0.0005803	0.0003333	0.0004878	0.0003786	0.0004314	0.0001683	0.0001349	0.0002513	0.0003762	0.000275	0.000258	0.0002474	Bacteria>Campylobacterota>Campylobacteria>Campylobacterales>Arcobacteraceae
JAHJJA01	0.0005803	4.52e-05	4.181e-05	8.816e-05	7.092e-05	2.525e-05	1.799e-05	5.025e-05	3.892e-05	5.932e-05	2.53e-05	5.86e-05	Bacteria>Omnitrophota>Koll11>GIF10>UBA6249
WFVT01	0.0005803	0.0005876	0.0006179	0.0009179	0.0005555	0.000289	0.0002669	0.0005226	0.0004086	0.0007281	0.0007589	0.0008594	Bacteria>KSB1>UBA2214>DRLW01
MGIIa-L2	0.0005803	0.000452	0.0004925	0.0006223	0.0006028	0.0003311	0.0002849	0.0004271	0.0005254	0.0005932	0.0005211	0.0005078	Archaea>Thermoplasmatota>Poseidoniia>Poseidoniales>Poseidoniaceae
Methanobacterium_A	0.0005803	0.0002825	0.0003345	0.0004097	0.0003546	0.0001487	0.0001439	0.0002261	0.0002594	0.0002804	0.000253	0.0003907	Archaea>Methanobacteriota>Methanobacteria>Methanobacteriales>Methanobacteriaceae
HTCC2150	0.0005735	0.0004859	0.0004228	0.0003111	0.000591	0.0001936	0.0001409	0.0004171	0.0004929	0.0003559	0.0004351	0.0002474	Bacteria>Proteobacteria>Alphaproteobacteria>Rhodobacterales>Rhodobacteraceae
Micropelagos	0.0005735	0.0004802	0.0004785	0.0004978	0.0005142	0.000202	0.0001679	0.000392	0.0004605	0.0003937	0.0004452	0.0004102	Bacteria>Proteobacteria>Alphaproteobacteria>Parvibaculales>RS24
JAFZMK01	0.0005735	0.0005763	0.0005575	0.000669	0.0005969	0.000303	0.0002878	0.0006281	0.0005124	0.0007119	0.0008449	0.0007357	Bacteria>Proteobacteria>Gammaproteobacteria>Burkholderiales>Rhodocyclaceae
CABHOJ01	0.0005735	0.0004463	0.0006597	0.0006586	0.0005496	0.0003648	0.0002549	0.0005578	0.0003956	0.0005717	0.0007387	0.0008269	Bacteria>Proteobacteria>Gammaproteobacteria>Burkholderiales>Methylophilaceae
Hydrocarboniclastica	0.0005735	0.0005819	0.0006736	0.0007156	0.0007506	0.0004237	0.0003568	0.0005126	0.0005319	0.000658	0.0007488	0.0008464	Bacteria>Proteobacteria>Gammaproteobacteria>Pseudomonadales>Oleiphilaceae
LSUCC0057	0.0005735	0.0004294	0.000511	0.0005445	0.0005555	0.0002918	0.0002609	0.0004121	0.0004929	0.0006094	0.0008551	0.0008529	Bacteria>Proteobacteria>Gammaproteobacteria>Pseudomonadales>Porticoccaceae
Gynuella	0.0005735	0.0004124	0.0006179	0.0005704	0.000461	0.0002385	0.0001919	0.0003417	0.0002854	0.0004962	0.0004908	0.0005664	Bacteria>Proteobacteria>Gammaproteobacteria>Pseudomonadales>Natronospirillaceae
Avisuccinivibrio	0.0005735	0.0005085	0.0006504	0.0007105	0.0006796	0.0003395	0.0003118	0.0004472	0.0004929	0.0005932	0.000764	0.0008204	Bacteria>Proteobacteria>Gammaproteobacteria>Enterobacterales>Succinivibrionaceae
JADFYS01	0.0005735	0.0006158	0.0006318	0.0007986	0.0007269	0.0003114	0.0001979	0.0005276	0.0003827	0.0005393	0.0007438	0.000612	Bacteria>Proteobacteria>Gammaproteobacteria>Thiohalomonadales>Thiohalomonadaceae
RKSI01	0.0005735	0.0008588	0.0007248	0.0008142	0.000656	0.0003732	0.0003508	0.0005829	0.0005643	0.0007658	0.0008399	0.0009831	Bacteria>Proteobacteria>Gammaproteobacteria>Porisulfidales>SP5GCR1
Algibacter_D	0.0005735	0.000452	0.0004367	0.0002437	0.0007151	0.0002385	0.0001289	0.0002111	0.0005513	0.0003074	0.0001821	0.0001628	Bacteria>Bacteroidota>Bacteroidia>Flavobacteriales>Flavobacteriaceae
RDZD01	0.0005735	0.0003107	0.000381	0.000446	0.0006442	0.0003339	0.0001679	0.0004975	0.000454	0.0003937	0.0003491	0.000293	Bacteria>Bacteroidota>Bacteroidia>Cytophagales>Bernardetiaceae
REBA01	0.0005735	0.0005593	0.0007248	0.0006327	0.0006974	0.0004209	0.0002579	0.0005528	0.0004605	0.0004368	0.0003036	0.0002669	Bacteria>Bacteroidota>Bacteroidia>Cytophagales>Cytophagaceae
SKNI01	0.0005735	0.0005141	0.0005714	0.0008142	0.0005733	0.0003479	0.0003268	0.0005427	0.0005124	0.0005932	0.0007286	0.000879	Bacteria>Myxococcota>Bradymonadia>Bradymonadales>Bradymonadaceae
JAFGHR01	0.0005735	0.000548	0.0006969	0.001037	0.0006442	0.0004517	0.0003418	0.0006985	0.0007135	0.000809	0.0008146	0.001003	Bacteria>Chloroflexota>Anaerolineae>Aggregatilineales>Aggregatilineaceae
S014-19	0.0005735	0.0005537	0.000381	0.0008453	0.0004728	0.000303	0.0002849	0.0004523	0.0003438	0.0005717	0.0006476	0.0007357	Bacteria>Chloroflexota>Anaerolineae>B4&#x2011;G1>SLSP01
WRLJ01	0.0005735	0.0004746	0.0003949	0.0004771	0.0004492	0.0003142	0.0002369	0.000402	0.0003438	0.0004314	0.0005211	0.000586	Bacteria>Firmicutes_A>Clostridia>Oscillospirales>UBA929
SIG480	0.0005735	0.0003785	0.0004088	0.0004771	0.0003841	0.0002357	0.0001889	0.0002965	0.0002984	0.0003667	0.0004199	0.0004362	Bacteria>Firmicutes_A>Clostridia>Oscillospirales>JAAYXM01
Biomaibacter	0.0005735	0.0001243	0.0002184	0.0001919	0.0002955	0.0001066	9.295e-05	0.0001809	0.0001492	0.0002103	0.0002176	0.0003125	Bacteria>Firmicutes_A>Thermosediminibacteria>Thermosediminibacterales>Tepidanaerobacteraceae
Pontibacillus	0.0005735	0.0004068	0.0005296	0.0005653	0.0006265	0.0003114	0.0002609	0.000402	0.0004086	0.0003883	0.0004351	0.0004623	Bacteria>Firmicutes>Bacilli>Bacillales_D>Halobacillaceae
Fictibacillus_C	0.0005735	0.0005367	0.0005807	0.0006638	0.0005674	0.0002834	0.0002579	0.0004171	0.0005383	0.0005123	0.0006071	0.000612	Bacteria>Firmicutes>Bacilli>Bacillales_G>Fictibacillaceae
Kamptonema	0.0005735	0.0003559	0.0004367	0.0007001	0.0004492	0.0002497	0.0001619	0.0003317	0.0003567	0.0004261	0.0004402	0.0004948	Bacteria>Cyanobacteria>Cyanobacteriia>Cyanobacteriales>Microcoleaceae
RUG023	0.0005735	0.000661	0.0005203	0.0007416	0.0007447	0.0003395	0.0003448	0.0005779	0.0005254	0.0006418	0.0007893	0.0008204	Bacteria>Spirochaetota>Spirochaetia>Sphaerochaetales>Sphaerochaetaceae
Desulfonatronovibrio	0.0005735	0.0005424	0.00059	0.0009697	0.0007447	0.0002946	0.0002849	0.0004774	0.000467	0.0006741	0.0006021	0.0008529	Bacteria>Desulfobacterota_I>Desulfovibrionia>Desulfovibrionales>Desulfonatronovibrionaceae
CADDZI01	0.0005735	0.0004972	0.0005389	0.0009594	0.0005614	0.0003451	0.0003028	0.0005025	0.0005448	0.0007119	0.0008702	0.0008399	Bacteria>Eremiobacterota>Eremiobacteria>Eremiobacterales>Eremiobacteraceae
Veillonella_A	0.0005735	0.0003955	0.0005064	0.0006897	0.0005733	0.0003591	0.0001949	0.0005075	0.0004151	0.0005501	0.0005565	0.0005274	Bacteria>Firmicutes_C>Negativicutes>Veillonellales>Veillonellaceae
BRH-c8a	0.0005735	0.0004181	0.0004832	0.0006845	0.0005083	0.0003227	0.0002129	0.0003769	0.0004281	0.0005339	0.0006173	0.0005209	Bacteria>Firmicutes_B>Desulfotomaculia>Desulfotomaculales>Desulfallaceae
B22-G1	0.0005735	0.0005367	0.0004692	0.0006119	0.000526	0.0002806	0.0003508	0.0004925	0.0003827	0.000631	0.0006628	0.0006836	Bacteria>Zixibacteria>MSB&#x2011;5A5>GN15>FEB&#x2011;12
Nitrososphaera	0.0005735	0.0005198	0.0006597	0.0008557	0.0006265	0.0003283	0.0002129	0.0004171	0.0005643	0.0006741	0.000506	0.0008073	Archaea>Thermoproteota>Nitrososphaeria>Nitrososphaerales>Nitrososphaeraceae
Haematospirillum	0.0005667	0.0004972	0.0006179	0.000809	0.0005851	0.0003311	0.0002489	0.0004422	0.0004605	0.0005501	0.0006122	0.0007227	Bacteria>Proteobacteria>Alphaproteobacteria>Rhodospirillales>Rhodospirillaceae
MED727	0.0005667	0.0004068	0.0003531	0.0003578	0.0002778	0.0001627	0.0001169	0.0002965	0.0003373	0.0002481	0.0003137	0.0002279	Bacteria>Proteobacteria>Alphaproteobacteria>Pelagibacterales>Pelagibacteraceae
Zhongshania	0.0005667	0.0006271	0.0007805	0.0007468	0.0007506	0.0004237	0.0002189	0.0005126	0.000467	0.0005609	0.00085	0.0009831	Bacteria>Proteobacteria>Gammaproteobacteria>Pseudomonadales>Spongiibacteraceae
UBA1723	0.0005667	0.0004407	0.0005482	0.0005445	0.0005319	0.0002357	0.0002189	0.0003266	0.0003956	0.0003883	0.0003188	0.0003907	Bacteria>Bacteroidota>Bacteroidia>Bacteroidales>Paludibacteraceae
JABINZ01	0.0005667	0.0003051	0.0003949	0.000503	0.0005083	0.0002104	0.0001289	0.0003216	0.0003892	0.0003074	0.000258	0.0002149	Bacteria>Bacteroidota>Bacteroidia>CAILMK01>JAAYUY01
JACMJS01	0.0005667	0.0004859	0.000446	0.0006793	0.000656	0.0002778	0.0002669	0.0005276	0.0005643	0.0005177	0.0006071	0.0007748	Bacteria>Bacteroidota>Chlorobia>Chlorobiales>Chloroherpetonaceae
JACPRL01	0.0005667	0.0007006	0.0008177	0.001053	0.0006974	0.000463	0.0003538	0.0006533	0.0005967	0.0008467	0.001078	0.001374	Bacteria>Acidobacteriota>Acidobacteriae>Acidoferrales>2&#x2011;02&#x2011;FULL&#x2011;67&#x2011;57
WRKR01	0.0005667	0.0003729	0.0004042	0.000643	0.0005792	0.0003227	0.0001979	0.0003266	0.0005383	0.0005016	0.0006679	0.000625	Bacteria>Myxococcota>Myxococcia>Myxococcales>Myxococcaceae
SB15	0.0005667	0.0003277	0.0005203	0.0009283	0.0007092	0.0001992	0.0002429	0.000799	0.0003113	0.0006526	0.001052	0.001113	Bacteria>Chloroflexota>Anaerolineae>Aggregatilineales>J027
JAAYDC01	0.0005667	0.0005141	0.0005064	0.0006171	0.0004905	0.0003114	0.0002669	0.0004673	0.0005837	0.0004476	0.0006628	0.0008204	Bacteria>Chloroflexota>Anaerolineae>UBA1429
JACPQM01	0.0005667	0.0006949	0.0006504	0.0009179	0.0006146	0.0003704	0.0003778	0.0005528	0.0005837	0.0007335	0.0007842	0.0009571	Bacteria>Chloroflexota>Dehalococcoidia>JACPQK01
UBA11512	0.0005667	0.0006102	0.0006318	0.0009957	0.0006856	0.0003844	0.0003748	0.0005327	0.000681	0.0007766	0.0007336	0.0008594	Bacteria>Firmicutes_A>Clostridia>Oscillospirales>CAG&#x2011;272
UBA935	0.0005667	0.0004746	0.000525	0.0007053	0.0004669	0.0003114	0.0002609	0.0004422	0.0004021	0.0005285	0.0005262	0.000612	Bacteria>Firmicutes_A>Clostridia>Lachnospirales>Lachnospiraceae
RUG306	0.0005667	0.0005706	0.0005529	0.0007312	0.0005437	0.0003255	0.0003598	0.000407	0.000467	0.0005501	0.0006324	0.0007748	Bacteria>Firmicutes_A>Clostridia>Lachnospirales>Lachnospiraceae
MD308	0.0005667	0.0005424	0.0006179	0.0007934	0.0006619	0.0003816	0.0002819	0.0005025	0.0004346	0.0006472	0.0007083	0.000879	Bacteria>Firmicutes_A>Clostridia>Lachnospirales>Lachnospiraceae
Egerieisoma	0.0005667	0.0004124	0.0004414	0.000586	0.0004373	0.0002441	0.0002219	0.0003769	0.0003762	0.0003829	0.0003795	0.0004753	Bacteria>Firmicutes_A>Clostridia>UBA1212>UBA1255
MSJ-34	0.0005667	0.0004181	0.0003903	0.0005289	0.0003664	0.0002329	0.0001949	0.0003417	0.0003697	0.0004962	0.0004857	0.0004818	Bacteria>Firmicutes>Bacilli>Paenibacillales>Paenibacillaceae
Salisediminibacterium	0.0005667	0.0004181	0.0004181	0.000726	0.0004196	0.0002581	0.0002339	0.0003467	0.0003048	0.0004261	0.0005262	0.0006446	Bacteria>Firmicutes>Bacilli>Bacillales_H>Salisediminibacteriaceae
RDXV01	0.0005667	0.0003785	0.000381	0.0003993	0.000461	0.0001796	0.0001499	0.0003116	0.0003048	0.0003074	0.0002226	0.0002149	Bacteria>Cyanobacteria>Cyanobacteriia>Cyanobacteriales>Nostocaceae
Gloeocapsopsis	0.0005667	0.0005141	0.0004739	0.0005238	0.0005083	0.0002553	0.0001499	0.0003618	0.0003438	0.0003613	0.0002833	0.0004883	Bacteria>Cyanobacteria>Cyanobacteriia>Cyanobacteriales>Chroococcidiopsidaceae
JACYMC01	0.0005667	0.0004294	0.000446	0.0006793	0.0006028	0.0005527	0.0006057	0.0004372	0.0003113	0.0005878	0.0005313	0.0008594	Bacteria>Cyanobacteria>Sericytochromatia>UBA7694
JAABSQ01	0.0005667	0.0005085	0.0006411	0.0007053	0.000591	0.0003423	0.0003508	0.0005025	0.0005059	0.000658	0.0007336	0.0007488	Bacteria>Desulfobacterota>Desulfobacteria>Desulfobacterales>Desulfococcaceae
JACMPA01	0.0005667	0.0004181	0.0006969	0.0006949	0.0006915	0.0006201	0.0002968	0.0004271	0.0005967	0.0006741	0.0002479	0.0002539	Bacteria>Patescibacteria>Saccharimonadia>Saccharimonadales>UBA4665
JAFGQJ01	0.0005667	0.0006158	0.0006133	0.0008297	0.0007092	0.0003816	0.0003508	0.0005126	0.0005513	0.0006687	0.0008045	0.000892	Bacteria>Spirochaetota>Spirochaetia>SZUA&#x2011;6>DRHE01
JACQPG01	0.0005667	0.0005706	0.0004553	0.0008712	0.0004314	0.0003619	0.0003058	0.0004271	0.0005189	0.0005663	0.0007286	0.0008204	Bacteria>Elusimicrobiota>Elusimicrobia>UBA1565>UBA9628
2-01-FULL-60-11	0.0005667	0.0006102	0.0006829	0.001271	0.000526	0.0002301	0.0002998	0.0004573	0.0004281	0.0007173	0.0007842	0.001836	Bacteria>Elusimicrobiota>Elusimicrobia>2&#x2011;02&#x2011;FULL&#x2011;39&#x2011;32
Aegiribacteria	0.0005667	0.0004689	0.0005993	0.000726	0.0006146	0.0004209	0.0003718	0.0005126	0.0006356	0.0006526	0.0008146	0.0007488	Bacteria>Fermentibacterota>Fermentibacteria>Fermentibacterales>Fermentibacteraceae
JACQOF01	0.0005667	0.0004972	0.0006133	0.0009646	0.0006619	0.0003535	0.0003478	0.0005678	0.0005708	0.0007766	0.0008601	0.001107	Bacteria>Lindowbacteria>2&#x2011;12&#x2011;FULL&#x2011;62&#x2011;27
CACXFF01	0.0005598	0.0005537	0.0005575	0.0007468	0.0006205	0.0004153	0.0003388	0.0004271	0.0005708	0.0006903	0.0008905	0.0009506	Bacteria>Actinobacteriota>Coriobacteriia>Coriobacteriales>Atopobiaceae
UBA8914	0.0005598	0.000452	0.0005343	0.0007105	0.000325	0.0002245	0.0002249	0.0004271	0.0004475	0.0003937	0.0005565	0.0006055	Bacteria>Proteobacteria>Alphaproteobacteria>UBA9219
Parashewanella	0.0005598	0.0005028	0.0006551	0.0007208	0.0005969	0.0003114	0.0002159	0.0004573	0.000441	0.0004207	0.0005768	0.0004883	Bacteria>Proteobacteria>Gammaproteobacteria>Enterobacterales>Shewanellaceae
Aliagarivorans	0.0005598	0.0006667	0.0006922	0.0007571	0.0006265	0.0003451	0.0003148	0.0005477	0.0005902	0.0006364	0.0007134	0.0007227	Bacteria>Proteobacteria>Gammaproteobacteria>Enterobacterales>Celerinatantimonadaceae
WLWS01	0.0005598	0.0005198	0.0005668	0.0006845	0.0008451	0.0002329	0.0001469	0.0003568	0.0004865	0.0005285	0.0009461	0.001159	Bacteria>Proteobacteria>Gammaproteobacteria>UBA4486
GCA-012562765	0.0005598	0.0001921	0.0002927	0.0002697	0.0001714	0.0001263	5.997e-05	0.000191	0.0001881	0.0002103	0.0002125	0.0001432	Bacteria>Proteobacteria>Gammaproteobacteria>Enterobacterales_A>Enterobacteriaceae_A
JACQBC01	0.0005598	0.000435	0.0005064	0.0007105	0.0005319	0.0002273	0.0001919	0.0004171	0.0004151	0.0005663	0.0008399	0.0007618	Bacteria>Proteobacteria>Gammaproteobacteria>UBA6429
UBA5122	0.0005598	0.0006723	0.0005389	0.0007156	0.000526	0.0002245	0.0002339	0.0005176	0.0005124	0.0005447	0.0007589	0.0007813	Bacteria>Proteobacteria>Gammaproteobacteria>Tenderiales>Tenderiaceae
WGBN01	0.0005598	0.0004294	0.0004553	0.0004408	0.0005614	0.0002217	0.0001769	0.0005226	0.0004086	0.0004692	0.0004554	0.0003776	Bacteria>Bacteroidota>Bacteroidia>Chitinophagales>Saprospiraceae
JACQPT01	0.0005598	0.0004859	0.000511	0.0007779	0.0003841	0.0002974	0.0002279	0.0004372	0.0004281	0.0005717	0.0005009	0.0007748	Bacteria>Bacteroidota>UBA10030
CS2-K091	0.0005598	0.0004633	0.0004878	0.0007986	0.0005023	0.0002497	0.0002309	0.000397	0.0003956	0.0003775	0.0006426	0.0007683	Bacteria>Planctomycetota>Phycisphaerae>Sedimentisphaerales>SG8&#x2011;4
JAFGPS01	0.0005598	0.0004124	0.0004506	0.0007001	0.000461	0.0002217	0.0001799	0.0004774	0.0004086	0.0004962	0.0007438	0.000612	Bacteria>Planctomycetota>Phycisphaerae>Sedimentisphaerales>SG8&#x2011;4
UM-FILTER-49-7	0.0005598	0.000435	0.0004506	0.0006534	0.0005614	0.0002525	0.0002369	0.0003568	0.0004216	0.0005986	0.0006729	0.0006706	Bacteria>Acidobacteriota>Holophagae>Thermotomaculales>Thermotomaculaceae
CAINDI01	0.0005598	0.0004802	0.0005389	0.0008245	0.0005023	0.000216	0.0002219	0.0004925	0.0003697	0.0006364	0.0009259	0.001126	Bacteria>Verrucomicrobiota>Verrucomicrobiae>Palsa&#x2011;1439
RUG11783	0.0005598	0.000565	0.0005621	0.0008712	0.000721	0.0003283	0.0003388	0.0005226	0.0005708	0.0007119	0.0006982	0.0008008	Bacteria>Firmicutes_A>Clostridia>Oscillospirales>Ruminococcaceae
RUG12395	0.0005598	0.0006441	0.0005761	0.0007364	0.0006265	0.0003844	0.0003658	0.0005578	0.0005189	0.0007496	0.000764	0.0009571	Bacteria>Firmicutes_A>Clostridia>Oscillospirales>CAG&#x2011;272
UMGS1384	0.0005598	0.0004633	0.0004367	0.0007053	0.0005792	0.0003844	0.0002639	0.0004774	0.0004994	0.0005663	0.0006982	0.0006576	Bacteria>Firmicutes_A>Clostridia>Oscillospirales>Butyricicoccaceae
UMGS775	0.0005598	0.0004294	0.0003763	0.000586	0.0004728	0.0002441	0.0001559	0.0003065	0.0004346	0.0003775	0.0004756	0.0004232	Bacteria>Firmicutes_A>Clostridia>Christensenellales>Borkfalkiaceae
Fimimonas	0.0005598	0.0004915	0.0005343	0.0007001	0.0006324	0.0003199	0.0002399	0.0004874	0.0005059	0.0005123	0.0006223	0.0006381	Bacteria>Firmicutes_A>Clostridia>Christensenellales>CAG&#x2011;314
Lactococcus_A	0.0005598	0.0003672	0.0004321	0.0005497	0.0004314	0.0002441	0.0001769	0.0003266	0.0002659	0.0004207	0.0003693	0.0003841	Bacteria>Firmicutes>Bacilli>Lactobacillales>Streptococcaceae
Oscillatoria	0.0005598	0.0004011	0.0004553	0.0007053	0.0004728	0.0002525	0.0001829	0.0003065	0.0003762	0.0004476	0.0005869	0.0006446	Bacteria>Cyanobacteria>Cyanobacteriia>Cyanobacteriales>Oscillatoriaceae
Hormoscilla	0.0005598	0.0005085	0.0004971	0.0007468	0.0006146	0.0002217	0.0002429	0.000402	0.0003243	0.0004746	0.0006274	0.0007357	Bacteria>Cyanobacteria>Cyanobacteriia>Cyanobacteriales>Desertifilaceae
JAAUSG01	0.0005598	0.0004124	0.000288	0.0006534	0.0004196	0.0002273	0.0001649	0.0003166	0.0003827	0.0004045	0.0004655	0.0004688	Bacteria>Cyanobacteria>Cyanobacteriia>Leptolyngbyales>Leptolyngbyaceae
Seleniibacterium	0.0005598	0.0005932	0.0006829	0.0006223	0.0005792	0.0003114	0.0002759	0.0003668	0.00048	0.0005393	0.0007336	0.0006185	Bacteria>Desulfobacterota>Desulfuromonadia>Desulfuromonadales>Geopsychrobacteraceae
Desulfonema_B	0.0005598	0.0005819	0.0005621	0.0007727	0.000591	0.0003507	0.0002609	0.0005327	0.0005773	0.0006418	0.0006932	0.000905	Bacteria>Desulfobacterota>Desulfobacteria>Desulfobacterales>Desulfococcaceae
Electrothrix	0.0005598	0.0005254	0.0007526	0.0008401	0.0007447	0.0003227	0.0001859	0.0004824	0.0005383	0.0006148	0.000769	0.0008725	Bacteria>Desulfobacterota>Desulfobulbia>Desulfobulbales>Desulfobulbaceae
Desulfoglaeba	0.0005598	0.0004915	0.000604	0.000643	0.0005083	0.0002862	0.0002309	0.0004121	0.0003697	0.0005447	0.0007589	0.0006706	Bacteria>Desulfobacterota>Syntrophobacteria>Syntrophobacterales>DSM&#x2011;9756
JACRNO01	0.0005598	0.0005537	0.0006272	0.0009749	0.0006146	0.0003816	0.0003598	0.000608	0.0003438	0.0007011	0.0008348	0.001133	Bacteria>Desulfobacterota>GWC2&#x2011;55&#x2011;46
JAAYTV01	0.0005598	0.0005085	0.0005482	0.0008971	0.0005792	0.0003142	0.0003088	0.0005427	0.0006032	0.0006148	0.0009259	0.0008139	Bacteria>KSB1>UBA2214
JAFGAX01	0.0005598	0.0004746	0.0005761	0.000726	0.0005969	0.0003788	0.0002759	0.0004573	0.0005383	0.0006795	0.0008247	0.0007488	Bacteria>QNDG01>DTFT01
Methanosuratus	0.0005598	0.0005706	0.0002184	0.0002748	0.0005614	0.0002245	0.0001889	0.0003015	0.0007005	0.0003236	0.0003744	0.00028	Archaea>Thermoproteota>Methanomethylicia>Methanomethylicales>Methanomethylicaceae
Devriesea	0.000553	0.0007175	0.0006318	0.0006482	0.0006205	0.0005415	0.0005397	0.0005025	0.0005967	0.0006687	0.0006223	0.0006706	Bacteria>Actinobacteriota>Actinomycetia>Actinomycetales>Dermabacteraceae
Methylopumilus_A	0.000553	0.0005367	0.001584	0.0009905	0.0007506	0.0002834	0.0002159	0.0008593	0.0006486	0.0005501	0.001665	0.000905	Bacteria>Proteobacteria>Gammaproteobacteria>Burkholderiales>Methylophilaceae
J085	0.000553	0.000548	0.0005854	0.0007053	0.0005437	0.000303	0.0002849	0.0003869	0.0004865	0.0005932	0.0008247	0.0007357	Bacteria>Proteobacteria>Gammaproteobacteria>Pseudomonadales>Oleiphilaceae
Endoriftia	0.000553	0.0005763	0.0007015	0.0007727	0.0007269	0.0003002	0.0002789	0.0004975	0.0005708	0.0007389	0.0008601	0.0009701	Bacteria>Proteobacteria>Gammaproteobacteria>Chromatiales>Sedimenticolaceae
S009-29	0.000553	0.0006497	0.000525	0.0009594	0.0006087	0.0003928	0.0003538	0.0004774	0.0006421	0.0005986	0.0008348	0.0009571	Bacteria>Proteobacteria>Zetaproteobacteria>Mariprofundales>J009
AU392	0.000553	0.0004294	0.0004414	0.0002022	0.0005319	0.0002048	9.895e-05	0.0001206	0.0003827	0.0002858	9.107e-05	0.0001107	Bacteria>Bacteroidota>Bacteroidia>Flavobacteriales>Flavobacteriaceae
JACVCJ01	0.000553	0.0004689	0.0004925	0.000503	0.0004432	0.0003114	0.0002249	0.0005628	0.0004605	0.0004638	0.0003542	0.0004037	Bacteria>Bacteroidota>Bacteroidia>Flavobacteriales>CAIKAF01
HDS-20	0.000553	0.0003842	0.0003856	0.0002956	0.0006087	0.0002132	0.0001109	0.0002462	0.0003762	0.000329	0.0002479	0.0001302	Bacteria>Bacteroidota>Bacteroidia>Chitinophagales>Saprospiraceae
JADJVK01	0.000553	0.0004407	0.0005018	0.000363	0.0005851	0.0001992	0.0001559	0.000407	0.0004281	0.0003937	0.0002125	0.0001432	Bacteria>Bacteroidota>Bacteroidia>Chitinophagales>Saprospiraceae
DRPN01	0.000553	0.0006667	0.0006411	0.000866	0.0008038	0.0004265	0.0002878	0.0005578	0.0006227	0.000782	0.0005818	0.0007032	Bacteria>Bacteroidota>Bacteroidia>Bacteroidales>VadinHA17
HMF7647	0.000553	0.0003842	0.0006225	0.000726	0.0005614	0.0005668	0.0005127	0.0005327	0.0004605	0.0004314	0.0003188	0.0003711	Bacteria>Bacteroidota>Bacteroidia>Sphingobacteriales>Sphingobacteriaceae
JABEVB01	0.000553	0.0004237	0.0005436	0.0007623	0.0005378	0.0002357	0.0002339	0.0004322	0.0003762	0.0005932	0.00085	0.0008073	Bacteria>Planctomycetota>Phycisphaerae>WQYP01
Thermoanaerobaculum	0.000553	0.0004463	0.0004785	0.0007727	0.0005083	0.0003114	0.0002519	0.0004623	0.0003892	0.0006364	0.0006881	0.0009962	Bacteria>Acidobacteriota>Thermoanaerobaculia>Thermoanaerobaculales>Thermoanaerobaculaceae
DUEP01	0.000553	0.0005932	0.0005807	0.0007001	0.0005614	0.0003563	0.0003118	0.0004121	0.00048	0.000658	0.000678	0.000905	Bacteria>Chloroflexota>Anaerolineae>Anaerolineales>DRMV01
Heteroruminococcus	0.000553	0.0006836	0.0005389	0.000669	0.0006205	0.0004293	0.0003238	0.0004372	0.0004865	0.0006849	0.0007134	0.0006836	Bacteria>Firmicutes_A>Clostridia>Oscillospirales>Ruminococcaceae
HGM12619	0.000553	0.0004746	0.0004414	0.0005756	0.0005083	0.0002525	0.0002129	0.0003869	0.0003892	0.0004638	0.0004554	0.0004883	Bacteria>Firmicutes_A>Clostridia>Oscillospirales>UBA644
JABZIP01	0.000553	6.78e-05	4.646e-05	8.297e-05	8.865e-05	3.086e-05	1.799e-05	3.518e-05	5.837e-05	3.236e-05	4.048e-05	5.86e-05	Bacteria>Firmicutes_A>Clostridia>Peptostreptococcales>Anaerovoracaceae
Proteiniclasticum	0.000553	0.0005028	0.0005203	0.0006793	0.0005142	0.0003367	0.0002579	0.0004422	0.0004346	0.000453	0.0004857	0.000625	Bacteria>Firmicutes_A>Clostridia>Clostridiales>Clostridiaceae
Merdicola	0.000553	0.0002542	0.0003299	0.0003215	0.0003605	0.0001683	0.0001109	0.0002261	0.0002789	0.0002103	0.0002074	0.0002083	Bacteria>Firmicutes_A>Clostridia>TANB77>CAG&#x2011;508
Thermoanaerobacterium	0.000553	0.0002938	0.0003949	0.0004615	0.0004078	0.0001571	0.0001289	0.0002312	0.0002919	0.0002643	0.0003795	0.00028	Bacteria>Firmicutes_A>Thermoanaerobacteria>Thermoanaerobacterales>Thermoanaerobacteraceae
Metabacillus_B	0.000553	0.0003842	0.0004832	0.0005808	0.0004787	0.0002273	0.0002219	0.0003568	0.0003243	0.0003937	0.0005313	0.0005274	Bacteria>Firmicutes>Bacilli>Bacillales>Bacillaceae
Allobaculum	0.000553	0.0003785	0.0003949	0.0005393	0.0005555	0.0002357	0.0002429	0.0003417	0.0004086	0.0004153	0.0005616	0.0005144	Bacteria>Firmicutes>Bacilli>Erysipelotrichales>Erysipelotrichaceae
Dendronalium	0.000553	0.0004181	0.000446	0.0006949	0.0005792	0.0002217	0.0001709	0.0003869	0.0003762	0.0004314	0.0005161	0.0004558	Bacteria>Cyanobacteria>Cyanobacteriia>Cyanobacteriales>Nostocaceae
DVED01	0.000553	0.0006102	0.0004832	0.0005186	0.0009515	0.0003086	0.0001859	0.000196	0.0008108	0.0004422	0.0003795	0.0004037	Bacteria>Cyanobacteria>Cyanobacteriia>Cyanobacteriales>Geitlerinemaceae
UBA11371	0.000553	0.0004011	0.0004088	0.0006016	0.0005319	0.000216	0.0002099	0.0003869	0.0003567	0.0004476	0.0004807	0.0004688	Bacteria>Cyanobacteria>Cyanobacteriia>Cyanobacteriales>Phormidiaceae_A
JACYLU01	0.000553	0.0004237	0.000511	0.0006638	0.0005555	0.0002665	0.0002279	0.0004121	0.0003956	0.00048	0.0006679	0.0006641	Bacteria>Cyanobacteria>Cyanobacteriia>Elainellales>Elainellaceae
JAAUOP01	0.000553	0.000565	0.000734	0.0007156	0.0007151	0.0003086	0.0002819	0.000407	0.0006291	0.0005771	0.0005616	0.0007162	Bacteria>Cyanobacteria>Cyanobacteriia>PCC&#x2011;9006>Prochlorotrichaceae
JACOUQ01	0.000553	0.0005367	0.0005621	0.0008142	0.0004669	0.0003227	0.0002159	0.0004874	0.0004605	0.0005717	0.0006324	0.0007032	Bacteria>Desulfobacterota>Desulfuromonadia>Geobacterales>Geobacteraceae
BM304	0.000553	0.0005593	0.0004878	0.0005289	0.0005023	0.0002665	0.0002669	0.000402	0.0004216	0.0004746	0.0006021	0.0007878	Bacteria>Desulfobacterota>Desulfuromonadia>Desulfuromonadales>Geothermobacteraceae
UBA2779	0.000553	0.0004181	0.0005389	0.0005912	0.0004846	0.0002665	0.0002129	0.0002965	0.00048	0.0004261	0.0005313	0.0005925	Bacteria>Spirochaetota>Spirochaetia>Spirochaetales_E>Spirochaetaceae_B
Selenomonas_B	0.000553	0.0004802	0.0005947	0.0007986	0.0005378	0.0004237	0.0003358	0.0005075	0.0004605	0.0006849	0.0008247	0.0007032	Bacteria>Firmicutes_C>Negativicutes>Selenomonadales>Selenomonadaceae
JACQRE01	0.000553	0.0005254	0.0005668	0.0008349	0.0004787	0.0003058	0.0002968	0.0005879	0.000441	0.0006202	0.0007488	0.0007943	Bacteria>Omnitrophota>Koll11>UBA9649
JACRIV01	0.000553	0.000452	0.000604	0.0009438	0.0005555	0.0004068	0.0003718	0.0004422	0.0006032	0.0006687	0.0007387	0.0009636	Bacteria>Desulfobacterota_E>MBNT15
JAGGAJ01	0.000553	0.0005763	0.0005668	0.0007934	0.000656	0.0003788	0.0003148	0.0005025	0.0004994	0.0006472	0.0008146	0.0008985	Bacteria>Desulfobacterota_E>MBNT15
UBA8886	0.000553	0.000565	0.0006225	0.0007882	0.0005023	0.0004321	0.0003898	0.0004121	0.0005319	0.0005393	0.000764	0.000918	Archaea>Thermoplasmatota>Poseidoniia>MGIII>CG&#x2011;Epi1
LW40-45	0.000553	9.605e-05	0.0001905	0.0001296	0.0001359	8.698e-05	4.498e-05	0.0001307	0.0001232	0.0001348	0.0001012	0.0001367	Archaea>Asgardarchaeota>Lokiarchaeia>CR&#x2011;4>SOKP01
SXXS01	0.0005462	0.0007797	0.0003949	0.0005134	0.00104	0.0004405	0.0001199	0.0003568	0.0004929	0.0003937	0.0002277	0.000599	Bacteria>Proteobacteria>Alphaproteobacteria>Rickettsiales>Rickettsiaceae
UBA12202	0.0005462	0.0004068	0.0003856	0.0003993	0.0004669	0.0002076	0.0001589	0.0002714	0.000467	0.0003506	0.0003643	0.0004297	Bacteria>Proteobacteria>Alphaproteobacteria>Puniceispirillales>UBA1172
Hydromonas	0.0005462	0.0005932	0.0006783	0.0007053	0.0005023	0.0003171	0.0002039	0.0005879	0.0005837	0.0005825	0.0004908	0.000573	Bacteria>Proteobacteria>Gammaproteobacteria>Burkholderiales>Burkholderiaceae
RGIG9985	0.0005462	0.0002994	0.0004599	0.0004356	0.0005142	0.0001992	0.0001439	0.0004271	0.0003956	0.0003829	0.0003643	0.0004297	Bacteria>Proteobacteria>Gammaproteobacteria>Burkholderiales>Neisseriaceae
UBA2679	0.0005462	0.0005593	0.000604	0.000726	0.0007387	0.0003591	0.0002699	0.0005628	0.0006421	0.0005932	0.0008399	0.0006836	Bacteria>Proteobacteria>Gammaproteobacteria>Pseudomonadales>Oleiphilaceae
JAAXHV01	0.0005462	0.0005593	0.0006644	0.0006897	0.0006265	0.000289	0.0002459	0.0004422	0.000441	0.0005501	0.0007943	0.0009115	Bacteria>Proteobacteria>Gammaproteobacteria>UBA4486
Ignatzschineria	0.0005462	0.000435	0.0004274	0.0004356	0.0004551	0.0002357	0.0001859	0.0003166	0.0002919	0.0004153	0.0003643	0.0003841	Bacteria>Proteobacteria>Gammaproteobacteria>Cardiobacteriales>Wohlfahrtiimonadaceae
JAGNRR01	0.0005462	0.0004972	0.0004785	0.0005186	0.0009042	0.0002413	0.0001889	0.0002362	0.0004605	0.0002589	0.0001366	0.0001498	Bacteria>Bacteroidota>Bacteroidia>Chitinophagales>Chitinophagaceae
SGAir0037	0.0005462	0.0005537	0.0005993	0.0006534	0.0006796	0.0004658	0.0003448	0.0007286	0.0004281	0.0004962	0.0005161	0.000319	Bacteria>Bacteroidota>Bacteroidia>Cytophagales>Hymenobacteraceae
RZYY01	0.0005462	0.0004463	0.0005621	0.0004926	0.000656	0.0002974	0.0001589	0.0003719	0.0004086	0.0003506	0.0003845	0.0003972	Bacteria>Bacteroidota>Bacteroidia>Bacteroidales>4484&#x2011;276
JACMJM01	0.0005462	0.0003785	0.0004414	0.0005549	0.0005496	0.0003816	0.0003268	0.0004824	0.0003632	0.0003883	0.0002884	0.0002604	Bacteria>Bacteroidota>Bacteroidia>Sphingobacteriales>Sphingobacteriaceae
F1-60-MAGs140	0.0005462	0.0005028	0.0005807	0.000643	0.0008333	0.0003423	0.0002549	0.0005075	0.0005448	0.0005339	0.0005363	0.0005274	Bacteria>Bacteroidota>Bacteroidia>UBA7662
JAGXRH01	0.0005462	0.0003446	0.0004785	0.0006275	0.0006501	0.0002329	0.0001289	0.0004171	0.0003827	0.0004207	0.0003795	0.0004102	Bacteria>Bacteroidota>UBA10030>F1&#x2011;140&#x2011;MAGs086
DTRS01	0.0005462	0.0004463	0.0004646	0.0006275	0.0005319	0.0002413	0.0002429	0.0003819	0.0004994	0.0005771	0.0007185	0.0008334	Bacteria>Planctomycetota>UBA8108>UBA1146
JAAZIY01	0.0005462	0.0005085	0.0005714	0.0005393	0.0006087	0.0003283	0.0002459	0.0003417	0.0003827	0.0004854	0.0005211	0.0007488	Bacteria>Verrucomicrobiota>Lentisphaeria>UBA1407
UBA1447	0.0005462	0.0004972	0.0005296	0.0005964	0.0006265	0.0003872	0.0002938	0.0005075	0.0005967	0.0005016	0.0005768	0.0007813	Bacteria>Firmicutes_A>Clostridia>Oscillospirales>Acutalibacteraceae
RUG14199	0.0005462	0.0004746	0.0004739	0.0008245	0.0005496	0.0003114	0.0002699	0.0004673	0.0005319	0.000507	0.0006274	0.0006967	Bacteria>Firmicutes_A>Clostridia>Oscillospirales>CAG&#x2011;272
CAG-632	0.0005462	0.000339	0.0005436	0.0006327	0.0005792	0.0002581	0.0002219	0.0004171	0.0004151	0.0004368	0.0004756	0.0006055	Bacteria>Firmicutes_A>Clostridia>Lachnospirales>Lachnospiraceae
Extibacter	0.0005462	0.0005085	0.0004646	0.0005756	0.0004905	0.0002974	0.0002819	0.0003719	0.0004151	0.0005285	0.0005211	0.000599	Bacteria>Firmicutes_A>Clostridia>Lachnospirales>Lachnospiraceae
GCA-900066755	0.0005462	0.0003446	0.0004228	0.000586	0.0004196	0.0002722	0.0001979	0.0002814	0.0004151	0.0003937	0.0004554	0.0005339	Bacteria>Firmicutes_A>Clostridia>Lachnospirales>Lachnospiraceae
RUG13409	0.0005462	0.0004294	0.0006736	0.0008297	0.0007033	0.0004209	0.0003448	0.0005327	0.0006097	0.0005878	0.0008146	0.0007878	Bacteria>Firmicutes_A>Clostridia>Peptostreptococcales>Anaerovoracaceae
Rummeliibacillus	0.0005462	0.0002429	0.0003391	0.0003734	0.0003428	0.0002217	0.0001529	0.0002764	0.0002919	0.0002804	0.0004048	0.0004493	Bacteria>Firmicutes>Bacilli>Bacillales_A>Planococcaceae
UBA1783	0.0005462	0.0004294	0.0005575	0.0005704	0.0005319	0.0003563	0.0002339	0.0003668	0.0004865	0.0003667	0.0004756	0.0005078	Bacteria>Firmicutes>Bacilli>Erysipelotrichales>Erysipelotrichaceae
Alicyclobacillus_A	0.0005462	0.0003898	0.0006969	0.000949	0.0006619	0.0003928	0.0003418	0.0005477	0.0005254	0.0007928	0.0008551	0.0008399	Bacteria>Firmicutes>Bacilli>Alicyclobacillales>Alicyclobacillaceae
FACHB-1375	0.0005462	0.0004746	0.0003903	0.000586	0.0005142	0.0001908	0.0001109	0.0003618	0.0003502	0.0004638	0.0004402	0.0004623	Bacteria>Cyanobacteria>Cyanobacteriia>Cyanobacteriales>Phormidiaceae_A
FACHB-886	0.0005462	0.000452	0.0005714	0.0006586	0.0006265	0.0003479	0.0002849	0.0004774	0.0004216	0.0005663	0.0006122	0.0007813	Bacteria>Cyanobacteria>Cyanobacteriia>Elainellales>Elainellaceae
UBA6078	0.0005462	0.0005254	0.0004414	0.0007623	0.0005851	0.0003395	0.0002459	0.0003819	0.0005448	0.0005231	0.0007387	0.0007748	Bacteria>Desulfobacterota>Syntrophia>Syntrophales>UBA2210
Nereida	0.0005393	0.0005593	0.0004785	0.0003215	0.0005083	0.0002385	0.0001409	0.0003618	0.0005578	0.0003937	0.0003744	0.0003516	Bacteria>Proteobacteria>Alphaproteobacteria>Rhodobacterales>Rhodobacteraceae
Woodsholea	0.0005393	0.0004407	0.0004599	0.0006067	0.0005614	0.0002469	0.0001859	0.000392	0.0003243	0.000453	0.0005818	0.000612	Bacteria>Proteobacteria>Alphaproteobacteria>Caulobacterales>Maricaulaceae
RI-461	0.0005393	0.0005311	0.0006736	0.0008297	0.0005083	0.0003479	0.0002968	0.0006533	0.0004865	0.0004746	0.0007842	0.0008204	Bacteria>Proteobacteria>Alphaproteobacteria>UBA9219>RFNS01
Phytohalomonas	0.0005393	0.0005819	0.0005203	0.0006119	0.000591	0.0003171	0.0002759	0.0006181	0.0005319	0.0005231	0.0006932	0.0007618	Bacteria>Proteobacteria>Gammaproteobacteria>Pseudomonadales>Halomonadaceae
SMWK01	0.0005393	0.0005932	0.0006551	0.0005601	0.0006205	0.000174	0.0001739	0.0003266	0.0004021	0.0005609	0.001164	0.001048	Bacteria>Proteobacteria>Gammaproteobacteria>Pseudomonadales>HTCC2089
Ruminobacter	0.0005393	0.0002825	0.0003066	0.0003837	0.0002305	0.0001487	0.0001259	0.0002563	0.0002076	0.0002535	0.0003086	0.0002735	Bacteria>Proteobacteria>Gammaproteobacteria>Enterobacterales>Succinivibrionaceae
Soonwooa	0.0005393	0.0003559	0.0004506	0.0003526	0.0005083	0.0002778	0.0001679	0.0002764	0.0004216	0.0003398	0.0001467	0.0002018	Bacteria>Bacteroidota>Bacteroidia>Flavobacteriales>Weeksellaceae
MVYY01	0.0005393	0.0003164	0.0004274	0.0004615	0.0004846	0.0002301	0.0002189	0.0003317	0.0002919	0.0003182	0.0002024	0.0002735	Bacteria>Bacteroidota>Bacteroidia>Bacteroidales>Paludibacteraceae
JAFGOZ01	0.0005393	0.0003785	0.0005621	0.0006223	0.0006146	0.0003171	0.0001889	0.0006482	0.0004021	0.000329	0.0003339	0.0003516	Bacteria>Bacteroidota>Bacteroidia>Bacteroidales>UBA10428
JADKDL01	0.0005393	0.0002938	0.0003624	0.0002385	0.0005555	0.0001768	0.0001499	0.0003116	0.0003373	0.0002103	0.0002682	0.0001367	Bacteria>Bacteroidota>Bacteroidia>Bacteroidales>UBA1715
MVCS01	0.0005393	0.0004972	0.0005854	0.0006897	0.0005023	0.0003872	0.0003148	0.0005176	0.0006356	0.0005501	0.0006324	0.0006836	Bacteria>Planctomycetota>Phycisphaerae>SM23&#x2011;33
Jettenia	0.0005393	0.000452	0.0004088	0.000503	0.0005437	0.0002104	0.0001709	0.0003719	0.0003438	0.0003937	0.000425	0.000586	Bacteria>Planctomycetota>Brocadiae>Brocadiales>Brocadiaceae
CK1056	0.0005393	0.000452	0.0005343	0.000446	0.000526	0.0002329	0.0001559	0.0002613	0.0004151	0.0004153	0.0004756	0.0004688	Bacteria>Verrucomicrobiota>Verrucomicrobiae>Opitutales>Verruco&#x2011;01
E29-bin54	0.0005393	0.0004463	0.000511	0.0008245	0.0005023	0.0003058	0.0002789	0.0003769	0.0004735	0.0005771	0.0006881	0.0008334	Bacteria>Chloroflexota>Dehalococcoidia>GIF9>AB&#x2011;539&#x2011;J10
SHXZ01	0.0005393	0.0005254	0.0005203	0.0007416	0.0005969	0.0002918	0.0002789	0.0004221	0.0004865	0.0005609	0.0007185	0.0008204	Bacteria>Chloroflexota>Dehalococcoidia>UBA1127>SHYT01
WRAB01	0.0005393	0.0004972	0.000525	0.000643	0.0004787	0.0002778	0.0002759	0.0004824	0.0005448	0.0004692	0.0006223	0.0006185	Bacteria>Firmicutes_A>Clostridia>Oscillospirales>Oscillospiraceae
Gemmiger_A	0.0005393	0.0005254	0.0005018	0.0006327	0.0004551	0.0003114	0.0002759	0.0005528	0.0004605	0.000507	0.0005565	0.0007162	Bacteria>Firmicutes_A>Clostridia>Oscillospirales>Ruminococcaceae
GCA-900066495	0.0005393	0.0001808	0.0003717	0.0002645	0.0003073	0.0001459	0.0001259	0.0002312	0.0001751	0.0001942	0.0001872	0.0001888	Bacteria>Firmicutes_A>Clostridia>Peptostreptococcales>Peptostreptococcaceae
UMGS755	0.0005393	0.0004068	0.00059	0.0005549	0.0005378	0.0002834	0.0002579	0.0004925	0.0005254	0.0004962	0.0005262	0.0006055	Bacteria>Firmicutes_A>Clostridia>UBA1381>UBA9506
GWB2-47-37	0.0005393	0.0002429	0.000288	0.0003474	0.0002364	8.979e-05	8.396e-05	0.0002211	0.0001492	0.0002265	0.0002226	0.00028	Bacteria>Nitrospirota>Thermodesulfovibrionia>Thermodesulfovibrionales>Dissulfurispiraceae
Enterococcus_D	0.0005393	0.0004011	0.0003624	0.0005238	0.0003901	0.0002385	0.0002819	0.0003417	0.0003697	0.0004099	0.0003946	0.0003646	Bacteria>Firmicutes>Bacilli>Lactobacillales>Enterococcaceae
Macrococcus	0.0005393	0.0004011	0.0003391	0.0006482	0.0004137	0.0002273	0.0001559	0.0003015	0.0002659	0.0003344	0.0004048	0.0004427	Bacteria>Firmicutes>Bacilli>Staphylococcales>Staphylococcaceae
UBA10518	0.0005393	0.0004915	0.0005482	0.0006638	0.0004137	0.0003788	0.0002819	0.0004774	0.0005189	0.0005932	0.0006982	0.0008334	Bacteria>Desulfobacterota>Desulfobulbia>Desulfobulbales>Desulfobulbaceae
VGSG01	0.0005393	0.0003898	0.000367	0.0005341	0.0004078	0.0002189	0.0001709	0.0003518	0.0002919	0.0004422	0.0005616	0.0006902	Bacteria>Desulfobacterota>Desulfomonilia>Desulfomonilales>Desulfomonilaceae
PWGF01	0.0005393	0.000661	0.0005389	0.0007156	0.0005969	0.0003086	0.0002938	0.0005578	0.0004086	0.0005932	0.0008146	0.0008204	Bacteria>Spirochaetota>Spirochaetia>DSM&#x2011;27196>SKKC01
Frigididesulfovibrio	0.0005393	0.000565	0.0005203	0.0006482	0.0004255	0.0003311	0.0002549	0.0004573	0.0004994	0.000507	0.0006324	0.000625	Bacteria>Desulfobacterota_I>Desulfovibrionia>Desulfovibrionales>Desulfovibrionaceae
Desulfopertinax	0.0005393	0.0006554	0.0006504	0.0007519	0.0006678	0.000376	0.0003508	0.0004623	0.0005643	0.0006903	0.0007842	0.0008008	Bacteria>Firmicutes_B>Desulfotomaculia>Ammonifexales>Desulforudaceae
JAHJRI01	0.0005393	0.0004407	0.0005668	0.0008142	0.0005437	0.000275	0.0002549	0.0004422	0.0004605	0.0005123	0.0007539	0.0007162	Bacteria>SAR324>XYD2&#x2011;FULL&#x2011;50&#x2011;16
Fusobacterium_B	0.0005393	0.0003107	0.0003856	0.0003215	0.000396	0.0002076	0.0001319	0.0002312	0.0002984	0.0003074	0.0001417	0.0002018	Bacteria>Fusobacteriota>Fusobacteriia>Fusobacteriales>Fusobacteriaceae
JAFGMW01	0.0005393	0.0005989	0.0005203	0.0007934	0.0004728	0.0003872	0.0003058	0.0004322	0.0005967	0.0006256	0.0006071	0.0008334	Bacteria>UBA10199>2&#x2011;02&#x2011;FULL&#x2011;44&#x2011;16>JAAZCA01
Neoactinobaculum	0.0005325	0.0004181	0.0004506	0.0005445	0.0005319	0.0003844	0.0002878	0.0004171	0.0004865	0.0004962	0.000511	0.0005795	Bacteria>Actinobacteriota>Actinomycetia>Actinomycetales>Actinomycetaceae
Zymomonas	0.0005325	0.0005141	0.0004088	0.0004978	0.0004905	0.0003619	0.0002669	0.0003317	0.0005578	0.0003128	0.0003188	0.000319	Bacteria>Proteobacteria>Alphaproteobacteria>Sphingomonadales>Sphingomonadaceae
JABHGV01	0.0005325	0.0006045	0.0005482	0.000809	0.0005614	0.0002665	0.0001949	0.0005126	0.0004735	0.0005609	0.0007842	0.0007748	Bacteria>Proteobacteria>Alphaproteobacteria>Rhodospirillales>2&#x2011;02&#x2011;FULL&#x2011;58&#x2011;16_A
Rosenbergiella	0.0005325	0.0005989	0.001175	0.0006586	0.0005319	0.0003591	0.0002789	0.0004573	0.000454	0.00048	0.0006628	0.0006836	Bacteria>Proteobacteria>Gammaproteobacteria>Enterobacterales>Enterobacteriaceae
Limnobaculum	0.0005325	0.0004915	0.0008177	0.0005134	0.000591	0.0003479	0.0002579	0.0004271	0.0004216	0.0003883	0.000592	0.0005599	Bacteria>Proteobacteria>Gammaproteobacteria>Enterobacterales>Enterobacteriaceae
Gaetbulibacter	0.0005325	0.0003955	0.0005482	0.0002385	0.0007033	0.0002189	0.0001049	0.0001508	0.0004865	0.0002373	0.0001771	0.0001498	Bacteria>Bacteroidota>Bacteroidia>Flavobacteriales>Flavobacteriaceae
CHPMRC01	0.0005325	0.0004972	0.0004553	0.0003889	0.0007387	0.0002189	0.0001739	0.0002864	0.0004346	0.0003452	0.000167	0.0001758	Bacteria>Bacteroidota>Bacteroidia>Chitinophagales>JADJOU01
JABMNI01	0.0005325	0.0003559	0.0006504	0.005108	0.0004314	0.0003311	7.496e-05	0.00294	0.0003178	0.0011	0.007584	0.005026	Bacteria>Bacteroidota>Kapabacteria>Kapabacteriales>Kapabacteriaceae
CAIMNN01	0.0005325	0.0006271	0.0005529	0.0009646	0.000656	0.0002918	0.0003238	0.0005377	0.0005059	0.0006148	0.001042	0.0007618	Bacteria>Acidobacteriota>Acidobacteriae>Acidobacteriales>Acidobacteriaceae
JAFAXJ01	0.0005325	0.0004746	0.0006086	0.0009542	0.000526	0.0002048	0.0002369	0.0004975	0.0003438	0.0005609	0.0007539	0.0009506	Bacteria>Verrucomicrobiota>Verrucomicrobiae>Chthoniobacterales>JAFAMB01
NORP324	0.0005325	0.0004633	0.0004367	0.0005704	0.0005083	0.0002329	0.0001949	0.000402	0.0004994	0.0004584	0.0005616	0.0006446	Bacteria>Myxococcota>Polyangia>Haliangiales>Haliangiaceae
TC-71	0.0005325	0.0005311	0.0003856	0.0007986	0.0005674	0.0002778	0.0002309	0.0004372	0.000467	0.000658	0.0005869	0.0006641	Bacteria>Chloroflexota>Anaerolineae>Aggregatilineales>UBA3940
JAAAOZ01	0.0005325	0.0003955	0.0003763	0.0007364	0.0005142	0.0003648	0.0002609	0.000407	0.0004021	0.0004476	0.000683	0.0007488	Bacteria>Chloroflexota>Anaerolineae>B4&#x2011;G1>SLSP01
B30-G15	0.0005325	0.0006102	0.0005714	0.0007364	0.0006028	0.0003676	0.0003778	0.0005427	0.0005578	0.0005717	0.0008551	0.0009376	Bacteria>Chloroflexota>Anaerolineae>B4&#x2011;G1
JACPQH01	0.0005325	0.0003333	0.0003903	0.0006845	0.0004078	0.0003199	0.0002968	0.0003668	0.0002854	0.0005663	0.0004705	0.0006771	Bacteria>Chloroflexota>Dehalococcoidia>Dehalococcoidales>RBG&#x2011;16&#x2011;60&#x2011;22
SIG598	0.0005325	0.000435	0.0004692	0.0006119	0.0005023	0.0002918	0.0002519	0.0004322	0.0005124	0.000507	0.0005667	0.0007162	Bacteria>Firmicutes_A>Clostridia>Oscillospirales>Acutalibacteraceae
UBA1394	0.0005325	0.0002881	0.0003299	0.0004563	0.0003723	0.0001824	0.0002039	0.0003015	0.0003113	0.0003182	0.000344	0.0003321	Bacteria>Firmicutes_A>Clostridia>Oscillospirales>Ruminococcaceae
RGIG3040	0.0005325	0.0003785	0.0004088	0.0005601	0.0004551	0.0001964	0.0002129	0.0003769	0.0003892	0.0004153	0.0004402	0.0004883	Bacteria>Firmicutes_A>Clostridia>Lachnospirales>Lachnospiraceae
UBA5436	0.0005325	0.0002825	0.0002648	0.0004097	0.0003901	0.000174	0.0001409	0.0002312	0.0002854	0.0002319	0.0002226	0.0002865	Bacteria>Firmicutes_A>Clostridia>Saccharofermentanales>DTU023
Salicibibacter	0.0005325	0.0004068	0.0005018	0.0007519	0.0004432	0.0002974	0.0002339	0.0004422	0.0004086	0.0003937	0.0006223	0.0005404	Bacteria>Firmicutes>Bacilli>Bacillales_H>Marinococcaceae
Acholeplasma	0.0005325	0.0002034	0.0002323	0.0003734	0.0002541	0.0001122	0.0001169	0.0002261	0.0002335	0.0001942	0.0001923	0.0001823	Bacteria>Firmicutes>Bacilli>Acholeplasmatales>Acholeplasmataceae
CAIXOZ01	0.0005325	0.0004294	0.0004739	0.0006016	0.0003605	0.0003479	0.0002249	0.0003317	0.0003567	0.0003721	0.0005515	0.0005209	Bacteria>Cyanobacteria>Cyanobacteriia>PCC&#x2011;6307>Cyanobiaceae
JAGFXI01	0.0005325	0.0004746	0.0004506	0.000643	0.0004551	0.000289	0.0002609	0.000402	0.0003827	0.0004854	0.0007286	0.0006576	Bacteria>Desulfobacterota>Syntrophobacteria>BM002
MWEI01	0.0005325	0.0005706	0.0005482	0.0006793	0.0004964	0.0003002	0.0002908	0.0004975	0.0005578	0.0006148	0.0007488	0.0008725	Bacteria>Desulfobacterota>Desulfomonilia>UBA1062
UBA8525	0.0005325	0.0005085	0.000511	0.000643	0.0005733	0.0003339	0.0003028	0.0005276	0.00048	0.00048	0.0006577	0.0006771	Bacteria>Spirochaetota>Spirochaetia>Sphaerochaetales>Sphaerochaetaceae
JABWCR01	0.0005325	0.0003729	0.0004135	0.0008297	0.0004551	0.0002918	0.0001709	0.0004372	0.0003438	0.0005177	0.0006223	0.0008529	Bacteria>Armatimonadota>Fimbriimonadia>Fimbriimonadales>GBS&#x2011;DC
Aminomonas	0.0005325	0.0005085	0.0005482	0.0006793	0.0006146	0.0003956	0.0004018	0.0004824	0.0005578	0.0005393	0.000683	0.0006706	Bacteria>Synergistota>Synergistia>Synergistales>Synergistaceae
JAADGR01	0.0005325	0.0005876	0.000525	0.0007519	0.0005555	0.0002637	0.0002309	0.0004925	0.0005124	0.0004584	0.0006223	0.0007162	Bacteria>KSB1>UBA2214>Zgenome&#x2011;0027
VGIO01	0.0005325	0.0005932	0.0004414	0.0004823	0.0008333	0.0001936	0.0001409	0.0002513	0.0004994	0.0003236	0.0003693	0.0003581	Bacteria>AABM5&#x2011;125&#x2011;24
JAFGRY01	0.0005325	0.0005254	0.0005018	0.0007001	0.0005083	0.0003142	0.0003328	0.0004322	0.0004346	0.0005663	0.0006932	0.0006771	Bacteria>QNDG01
UBA153	0.0005325	0.0005932	0.0004971	0.0006845	0.0006324	0.000303	0.0002968	0.0004422	0.0004929	0.0006256	0.0006476	0.0007422	Archaea>Nanoarchaeota>Nanoarchaeia>Woesearchaeales>UBA525
Methanobacterium_D	0.0005325	0.000226	0.000288	0.000306	0.0002659	0.0001852	0.0001469	0.0002563	0.0001686	0.0001726	0.0001417	0.0002214	Archaea>Methanobacteriota>Methanobacteria>Methanobacteriales>Methanobacteriaceae
JAAYAL01	0.0005257	0.0005537	0.0006272	0.0007364	0.000461	0.0004265	0.0004018	0.0004472	0.0004735	0.0006094	0.0006426	0.001009	Bacteria>Actinobacteriota>Thermoleophilia>RBG&#x2011;16&#x2011;64&#x2011;13
WSXY01	0.0005257	0.0005367	0.0005436	0.0007312	0.0004905	0.0003086	0.0002609	0.0004925	0.0005902	0.0006418	0.0007488	0.0006641	Bacteria>Actinobacteriota>Coriobacteriia>OPB41>UBA2279
Mannheimia	0.0005257	0.0004011	0.0005018	0.0005601	0.0004196	0.0002525	0.0001829	0.0003869	0.0003892	0.0003344	0.0004199	0.0003711	Bacteria>Proteobacteria>Gammaproteobacteria>Enterobacterales>Pasteurellaceae
UBA9619	0.0005257	0.000548	0.0004971	0.0006223	0.0006324	0.0002245	0.0002489	0.0004724	0.0003632	0.0005339	0.0007387	0.0008399	Bacteria>Proteobacteria>Gammaproteobacteria>Arenicellales>UBA868
GWE2-42-39	0.0005257	0.0003955	0.000446	0.000669	0.0004846	0.0002694	0.0002189	0.0003869	0.0003567	0.0004422	0.0003744	0.0004232	Bacteria>Bacteroidota>Bacteroidia>Bacteroidales>Prolixibacteraceae
JADJOA01	0.0005257	0.0004859	0.0004506	0.0006275	0.0006265	0.0003507	0.0001859	0.0004221	0.0003632	0.0004261	0.0002429	0.0003646	Bacteria>Bacteroidota>Bacteroidia>AKYH767&#x2011;A>OLB10
PALSA-967	0.0005257	0.0004463	0.0006225	0.001499	0.0005496	0.0003423	0.0002789	0.0007286	0.0004281	0.0005285	0.0004402	0.0009376	Bacteria>Bacteroidota>Bacteroidia>AKYH767&#x2011;A>2013&#x2011;40CM&#x2011;41&#x2011;45
ARS1224	0.0005257	0.000565	0.0004646	0.0006949	0.0006028	0.0002245	0.0002699	0.0005025	0.0005124	0.0005771	0.000764	0.0008334	Bacteria>Planctomycetota>Phycisphaerae>Phycisphaerales>Phycisphaeraceae
CAIVHJ01	0.0005257	0.0005876	0.0004414	0.0007986	0.0004728	0.0002273	0.0001589	0.0004523	0.000441	0.0004908	0.0006577	0.0006771	Bacteria>Planctomycetota>Phycisphaerae>UBA1845
Coraliomargarita	0.0005257	0.0005254	0.000604	0.0007208	0.0006324	0.0002946	0.0002489	0.0004271	0.0004865	0.0006202	0.0006527	0.0008073	Bacteria>Verrucomicrobiota>Verrucomicrobiae>Opitutales>DSM&#x2011;45221
RGIG8244	0.0005257	0.0005254	0.0004832	0.0007053	0.0005319	0.0002974	0.0002878	0.0004523	0.0003697	0.0005771	0.0006982	0.0006967	Bacteria>Verrucomicrobiota>Lentisphaeria>Victivallales>UBA1829
JAGOFO01	0.0005257	0.0004689	0.0003856	0.000643	0.0004314	0.0002918	0.0002489	0.000407	0.0004475	0.0004638	0.0006476	0.000599	Bacteria>Myxococcota>UBA9042>DTJE01
Cellulosilyticum	0.0005257	0.0002542	0.0004042	0.0004304	0.0003841	0.0001683	0.0001859	0.0003518	0.0002659	0.0003182	0.000344	0.0002995	Bacteria>Firmicutes_A>Clostridia>Lachnospirales>Cellulosilyticaceae
UMGS1820	0.0005257	0.0003672	0.0004506	0.0003578	0.0004492	0.0002665	0.0002249	0.0003216	0.0003113	0.0003506	0.0005262	0.0004558	Bacteria>Firmicutes_A>Clostridia>Monoglobales>Monoglobaceae
NS-11	0.0005257	0.0003164	0.0005575	0.001224	0.0003487	0.000174	0.0001289	0.0002915	0.0003048	0.0003506	0.000425	0.0006185	Bacteria>Nitrospirota>Nitrospiria>Nitrospirales>NS&#x2011;4
JAFAVL01	0.0005257	0.0003559	0.0004228	0.0006534	0.0004964	0.000202	0.0001679	0.0003618	0.0003632	0.0004207	0.0005262	0.0005469	Bacteria>Cyanobacteria>Cyanobacteriia>Cyanobacteriales>Chroococcidiopsidaceae
Halomicronema_B	0.0005257	0.0004068	0.000511	0.0006067	0.0004787	0.0002413	0.0001889	0.0003116	0.0003438	0.0004045	0.0004402	0.0005078	Bacteria>Cyanobacteria>Cyanobacteriia>Phormidesmiales>Phormidesmiaceae
CAIWTU01	0.0005257	0.0003955	0.0003903	0.0007156	0.0004551	0.0002301	0.0001739	0.0003015	0.0002594	0.0004261	0.0005414	0.0005664	Bacteria>Desulfobacterota>Desulfuromonadia>Geobacterales>Geobacteraceae
PWNM01	0.0005257	0.0005763	0.0004321	0.0005964	0.0004905	0.0002245	0.0002099	0.0003869	0.0003892	0.0004045	0.0006375	0.0006316	Bacteria>Hydrogenedentota>Hydrogenedentia>Hydrogenedentiales>SLHB01
JAGPFE01	0.0005257	0.0006158	0.0006133	0.0007519	0.0006028	0.0003367	0.0002908	0.0004623	0.0005967	0.0007335	0.0006729	0.0007943	Bacteria>Hydrogenedentota>Hydrogenedentia>Hydrogenedentiales>CAITNO01
Desulfovirgula	0.0005257	0.0004633	0.0004135	0.0006949	0.0004551	0.0002946	0.0002998	0.0003266	0.0003243	0.0004314	0.0005667	0.0007227	Bacteria>Firmicutes_B>Desulfotomaculia>Desulfotomaculales>Desulfovirgulaceae
Sulfurospirillum_A	0.0005257	0.000322	0.0003252	0.0004667	0.0004078	0.000174	0.0001139	0.0002864	0.0003502	0.0002966	0.0002783	0.0002995	Bacteria>Campylobacterota>Campylobacteria>Campylobacterales>Sulfurospirillaceae
JABLXL01	0.0005257	0.0004746	0.0005436	0.000643	0.0004846	0.0001964	0.0002519	0.0003618	0.0004475	0.0005878	0.0005818	0.0007422	Bacteria>Firmicutes_G>SHA&#x2011;98>Ch115>JABLXJ01
Synergistes	0.0005257	0.000548	0.0005389	0.000726	0.0005319	0.0003142	0.0003058	0.0005126	0.0005383	0.0005771	0.0008298	0.0007292	Bacteria>Synergistota>Synergistia>Synergistales>Synergistaceae
Aquifex	0.0005257	0.0003446	0.0003066	0.0004045	0.0003664	0.0001852	0.0002099	0.0002412	0.0002789	0.0004261	0.000425	0.0002865	Bacteria>Aquificota>Aquificae>Aquificales>Aquificaceae
Halohasta	0.0005257	0.0007288	0.0006086	0.0008194	0.0006028	0.0004068	0.0002968	0.0005327	0.0006356	0.0006202	0.0008298	0.0006902	Archaea>Halobacteriota>Halobacteria>Halobacteriales>Haloferacaceae
Nitrosopelagicus	0.0005257	0.0004463	0.0006225	0.0008557	0.0006087	0.0001964	9.895e-05	0.0002513	0.0003827	0.0007173	0.0008854	0.00127	Archaea>Thermoproteota>Nitrososphaeria>Nitrososphaerales>Nitrosopumilaceae
JABDCD01	0.0005189	0.000565	0.0005621	0.001286	0.0004492	0.0002834	0.0002459	0.00108	0.0004994	0.0007065	0.0009461	0.0008985	Bacteria>Proteobacteria>Alphaproteobacteria>Rickettsiales>SXRF01
GCA-2401725	0.0005189	0.0002994	0.0006736	0.0005082	0.0004432	0.0002497	0.0001319	0.0004221	0.0002984	0.0003344	0.0004149	0.0002735	Bacteria>Proteobacteria>Gammaproteobacteria>Enterobacterales>Alteromonadaceae
Site-B1	0.0005189	0.0003955	0.0002973	0.0002697	0.0005083	0.0001459	8.695e-05	0.0001457	0.0004346	0.0001995	0.0001821	8.464e-05	Bacteria>Bacteroidota>Bacteroidia>Flavobacteriales>Flavobacteriaceae
Aureicoccus	0.0005189	0.0004294	0.0004274	0.0003474	0.000656	0.0002301	0.0001229	0.0002563	0.0004735	0.0004153	0.0002378	0.0002149	Bacteria>Bacteroidota>Bacteroidia>Flavobacteriales>Flavobacteriaceae
UBA7328	0.0005189	0.0004011	0.0003484	0.0003526	0.0006028	0.0001571	8.995e-05	0.0002312	0.0003892	0.0003128	0.0002074	0.0002539	Bacteria>Bacteroidota>Bacteroidia>Chitinophagales>Saprospiraceae
RGIG10147	0.0005189	0.0004859	0.0004135	0.0006016	0.0003073	0.0002834	0.0002369	0.0004422	0.0003632	0.0002912	0.0004554	0.0005013	Bacteria>Bacteroidota>Bacteroidia>Bacteroidales>P3
RBG-16-34-14	0.0005189	0.0003898	0.0005668	0.0005134	0.000526	0.0001964	0.0001499	0.000407	0.0002919	0.0004746	0.0002935	0.0004688	Bacteria>Bacteroidota>Ignavibacteria>Ignavibacteriales>Ignavibacteriaceae
RPQH01	0.0005189	0.0002203	0.0002602	0.000586	0.0003428	0.0001487	0.0001289	0.0004171	0.0001297	0.0003074	0.0003744	0.0004558	Bacteria>Bacteroidota>Ignavibacteria>SJA&#x2011;28>OLB5
JACNIZ01	0.0005189	0.0004407	0.0004506	0.0006793	0.0005437	0.0002301	0.0001769	0.000402	0.0003827	0.0004692	0.0005161	0.0005599	Bacteria>Planctomycetota>UBA1135
J097	0.0005189	0.0004463	0.0005064	0.0007727	0.000461	0.0003367	0.0002459	0.000397	0.0004346	0.0005878	0.0007438	0.000879	Bacteria>Chloroflexota>Anaerolineae>Anaerolineales>EnvOPS12
CAIMUM01	0.0005189	0.0005706	0.0005621	0.0007571	0.0004669	0.0003648	0.0002039	0.0005025	0.00048	0.0005501	0.0007792	0.0008659	Bacteria>Chloroflexota>Dehalococcoidia>GIF9>UBA5629
CAG-411	0.0005189	0.0003107	0.0003856	0.0003734	0.0003428	0.000216	0.0001679	0.0003668	0.0002659	0.0002427	0.0002985	0.0002214	Bacteria>Firmicutes_A>Clostridia>Lachnospirales>Lachnospiraceae
SFDP01	0.0005189	0.0005424	0.0004878	0.0006482	0.0005555	0.0002806	0.0002429	0.0004673	0.0003892	0.000453	0.0004705	0.0004688	Bacteria>Firmicutes_A>Clostridia>Lachnospirales>Lachnospiraceae
CAG-194	0.0005189	0.0003785	0.0003252	0.000503	0.0004432	0.0002385	0.0001139	0.0003518	0.0002919	0.0003236	0.0003339	0.0004297	Bacteria>Firmicutes_A>Clostridia>Lachnospirales>Lachnospiraceae
RUG12817	0.0005189	0.0003955	0.0003624	0.00042	0.0003073	0.000188	0.0002249	0.0003467	0.0003697	0.0003829	0.0004908	0.0004623	Bacteria>Firmicutes_A>Clostridia>Lachnospirales>UBA1390
UMGS1322	0.0005189	0.0003164	0.0003903	0.0004408	0.0003191	0.000174	0.0001499	0.0003568	0.0003308	0.0002804	0.0004098	0.0003907	Bacteria>Firmicutes_A>Clostridia>Christensenellales>QALW01
Senegalia	0.0005189	0.000209	0.0002973	0.0002645	0.0003841	0.0001683	0.0001019	0.0002965	0.0003113	0.0002265	0.0002074	0.0001823	Bacteria>Firmicutes_A>Clostridia>Tissierellales>SIT17
J017	0.0005189	0.0003898	0.0003624	0.0006327	0.0005614	0.0002722	0.0002069	0.0003719	0.0003632	0.0004854	0.0006527	0.0007032	Bacteria>Nitrospirota>Nitrospiria>Nitrospirales>UBA8639
Chroococcus	0.0005189	0.0004802	0.0004274	0.0004252	0.0004551	0.0002217	0.0001739	0.0002864	0.0004086	0.0003829	0.0002884	0.000293	Bacteria>Cyanobacteria>Cyanobacteriia>Cyanobacteriales>Microcystaceae
Prochloron	0.0005189	0.000435	0.0004506	0.0005704	0.0005969	0.0001768	0.0001799	0.0003116	0.0003178	0.0003452	0.0004199	0.0004753	Bacteria>Cyanobacteria>Cyanobacteriia>Cyanobacteriales>Prochloraceae
Desulfomonile	0.0005189	0.0005254	0.0006551	0.0009283	0.0006442	0.0002441	0.0002399	0.0005578	0.000454	0.000658	0.0007235	0.0008269	Bacteria>Desulfobacterota>Desulfomonilia>Desulfomonilales>Desulfomonilaceae
UBA2017	0.0005189	0.000435	0.0004228	0.0007156	0.0005023	0.0003619	0.0002429	0.0004422	0.0004216	0.0007766	0.0004958	0.000599	Bacteria>Armatimonadota>Fimbriimonadia>Fimbriimonadales>Fimbriimonadaceae
B118-G9	0.0005189	0.0004011	0.0004042	0.0005445	0.000526	0.0002834	0.0002429	0.0003568	0.0004216	0.0004692	0.0004199	0.0004493	Bacteria>Marinisomatota>UBA2242
T3SED10-47	0.0005189	0.0005085	0.0004878	0.0005756	0.0006028	0.0003227	0.0002549	0.0003417	0.0005578	0.0004908	0.0005363	0.0006316	Bacteria>Bipolaricaulota>Bipolaricaulia>Bipolaricaulales>Bipolaricaulaceae
UBA4657	0.000512	0.0004633	0.00059	0.0006223	0.0005851	0.0003227	0.0002249	0.0005427	0.0005124	0.0006472	0.0006324	0.000599	Bacteria>Proteobacteria>Gammaproteobacteria>Burkholderiales>Burkholderiaceae
JADJWY01	0.000512	0.0005311	0.000604	0.0006275	0.0005437	0.0003058	0.0002039	0.0004573	0.0004151	0.000453	0.0008298	0.0006446	Bacteria>Proteobacteria>Gammaproteobacteria>Pseudomonadales>Oleiphilaceae
REBR01	0.000512	0.0003729	0.0005343	0.0004875	0.0004905	0.0003142	0.0002219	0.0003015	0.00048	0.000507	0.0005565	0.0005013	Bacteria>Proteobacteria>Gammaproteobacteria>Pseudomonadales>Oleiphilaceae
Erwinia_A	0.000512	0.0005763	0.000827	0.000643	0.0005378	0.0003423	0.0003388	0.0004975	0.0004346	0.0004962	0.0006628	0.0006706	Bacteria>Proteobacteria>Gammaproteobacteria>Enterobacterales>Enterobacteriaceae
SP4260	0.000512	0.000322	0.0003763	0.0003993	0.000461	0.0001543	8.995e-05	0.0002513	0.0003697	0.0002804	0.0004807	0.0003255	Bacteria>Proteobacteria>Gammaproteobacteria>Woeseiales>Woeseiaceae
JACVQI01	0.000512	0.0005424	0.0005947	0.0008142	0.0005142	0.0002441	0.0001739	0.0004171	0.0004346	0.0004261	0.0009563	0.0009701	Bacteria>Proteobacteria>Gammaproteobacteria>UBA4486
GCA-2707915	0.000512	0.0004181	0.0004785	0.0005134	0.0004137	0.0002245	0.0001649	0.0004121	0.0004735	0.0003613	0.0003997	0.0004167	Bacteria>Proteobacteria>Gammaproteobacteria>SAR86
JACQEP01	0.000512	0.0004915	0.0005529	0.0007727	0.0004551	0.0001824	0.0001649	0.0004623	0.0004346	0.0005717	0.000764	0.0006902	Bacteria>Proteobacteria>Gammaproteobacteria>Tenderiales>Tenderiaceae
MGR-bin340	0.000512	0.0003842	0.0004739	0.000643	0.0005555	0.0002974	0.0002849	0.0004925	0.0003762	0.0004638	0.000344	0.0003125	Bacteria>Bacteroidota>Bacteroidia>Chitinophagales>UBA10324
S012-113	0.000512	0.000435	0.0004692	0.0005289	0.0005851	0.000216	0.0001799	0.0004422	0.0003502	0.0003559	0.0005768	0.0003711	Bacteria>Bacteroidota>Bacteroidia>Cytophagales>Cyclobacteriaceae
JAFGSR01	0.000512	0.000548	0.0004367	0.0006016	0.0004728	0.0002132	0.0001859	0.0003618	0.0003632	0.0004638	0.0004452	0.000573	Bacteria>Planctomycetota>Phycisphaerae>Sedimentisphaerales>SM23&#x2011;30
UMGS882	0.000512	0.0004746	0.0005343	0.0005756	0.000461	0.0002385	0.0002579	0.0004573	0.0004281	0.000507	0.000597	0.0006771	Bacteria>Firmicutes_A>Clostridia>Oscillospirales>CAG&#x2011;382
Ethanoligenens	0.000512	0.0003898	0.0003903	0.0005756	0.0004314	0.0001936	0.0001979	0.0003065	0.0002984	0.0003721	0.0005161	0.0006576	Bacteria>Firmicutes_A>Clostridia>Oscillospirales>Ethanoligenenaceae
Clostridium_AM	0.000512	0.0002655	0.000446	0.0004563	0.0005083	0.000174	0.0002069	0.0003568	0.0003762	0.000275	0.0002277	0.0002279	Bacteria>Firmicutes_A>Clostridia>Clostridiales>Clostridiaceae
Caccenecus	0.000512	0.0001977	0.0003113	0.0002956	0.0002364	0.0001459	0.0001019	0.0001307	0.0001946	0.0001888	0.0001417	0.0001953	Bacteria>Firmicutes>Bacilli>RF39>UBA660
Lyngbya	0.000512	0.0003503	0.0004135	0.0004771	0.0004314	0.0002329	0.0001859	0.0003417	0.0003373	0.0003236	0.0003542	0.0003386	Bacteria>Cyanobacteria>Cyanobacteriia>Cyanobacteriales>Microcoleaceae
JADJRF01	0.000512	0.0004802	0.0004878	0.0006897	0.0004078	0.000275	0.0001979	0.0003518	0.0004216	0.000507	0.0006476	0.0007683	Bacteria>Cyanobacteria>Vampirovibrionia>Vampirovibrionales>Vampirovibrionaceae
JAAYJK01	0.000512	0.0003051	0.0004181	0.0004771	0.0005142	0.0001796	0.0001559	0.0003518	0.0002465	0.0002858	0.0003896	0.0004753	Bacteria>Firmicutes_B>Syntrophomonadia>Syntrophomonadales>Syntrophomonadaceae
SLOZ01	0.000512	0.0004463	0.0004878	0.0005601	0.0004728	0.0002778	0.0002878	0.0003668	0.0004021	0.0005285	0.0004857	0.0006511	Bacteria>Firmicutes_G>Limnochordia>DTU010>B1SED10&#x2011;159
SURF-36	0.000512	0.0005254	0.0005157	0.0005756	0.0005614	0.000404	0.0003328	0.0005729	0.0005189	0.0006472	0.0007185	0.0009766	Bacteria>Firmicutes_E>DTU015>UBA9673
RBG-16-57-9	0.000512	0.0003955	0.000511	0.0005601	0.0004669	0.0002722	0.0002789	0.0004121	0.0004735	0.0005447	0.000597	0.0005599	Archaea>Thermoproteota>Bathyarchaeia>TCS64
PNNM01	0.0005052	0.0005876	0.0005296	0.0007571	0.0006442	0.0004265	0.0003718	0.000608	0.0006486	0.0006903	0.0009866	0.0008204	Bacteria>Actinobacteriota>Coriobacteriia>OPB41>D1FN1&#x2011;002
Luteithermobacter	0.0005052	0.0004633	0.0005064	0.0006742	0.000461	0.0003002	0.0002609	0.0004372	0.0005773	0.0004908	0.000683	0.0007162	Bacteria>Proteobacteria>Alphaproteobacteria>Sphingomonadales>Emcibacteraceae
SPJV01	0.0005052	0.0005819	0.0005714	0.0007312	0.0006205	0.0002637	0.0002819	0.0004774	0.0004216	0.0006472	0.0005565	0.0006967	Bacteria>Proteobacteria>Alphaproteobacteria>UBA8366>GCA&#x2011;2696645
Pseudoteredinibacter	0.0005052	0.0002825	0.0004414	0.0003267	0.0004019	0.0002104	0.0001499	0.0003015	0.0003632	0.0003883	0.0006122	0.0004362	Bacteria>Proteobacteria>Gammaproteobacteria>Pseudomonadales>Cellvibrionaceae
Beggiatoa	0.0005052	0.0002203	0.0003484	0.0003993	0.0002837	0.0001655	0.0001439	0.0004573	0.0003308	0.0003775	0.0004402	0.0003907	Bacteria>Proteobacteria>Gammaproteobacteria>Beggiatoales>Beggiatoaceae
Imtechella	0.0005052	0.0002768	0.0003903	0.0002178	0.0005674	0.0001206	9.295e-05	0.0001809	0.0004865	0.0003991	0.0001063	0.0001302	Bacteria>Bacteroidota>Bacteroidia>Flavobacteriales>Flavobacteriaceae
GCA-002715885	0.0005052	0.0003785	0.0004367	0.000446	0.0004078	0.0001403	0.0001409	0.0002714	0.0003113	0.000275	0.0002176	0.0001953	Bacteria>Bacteroidota>Bacteroidia>Flavobacteriales>BACL11
Alg240-R148	0.0005052	0.0003672	0.0004692	0.00042	0.0005614	0.0001964	0.0001349	0.0004523	0.0003892	0.0003829	0.0003137	0.0002149	Bacteria>Bacteroidota>Bacteroidia>Cytophagales>Cyclobacteriaceae
RUG11857	0.0005052	0.0004011	0.0004228	0.0004978	0.0004905	0.0002722	0.0002878	0.0004171	0.0003827	0.0004261	0.0004301	0.0005078	Bacteria>Bacteroidota>Bacteroidia>Bacteroidales>Bacteroidaceae
FW602-bin19	0.0005052	0.0004746	0.0005018	0.0008505	0.0006205	0.0002357	0.0001409	0.000397	0.0003956	0.0005285	0.0005211	0.0007422	Bacteria>Bacteroidota>UBA10030>SZUA&#x2011;254
JABMQG01	0.0005052	0.0003955	0.0004042	0.0006275	0.0004669	0.0002862	0.0002699	0.0004623	0.0003892	0.0004584	0.0006476	0.0005925	Bacteria>Planctomycetota>Phycisphaerae>SM23&#x2011;33>FEN&#x2011;1343
JAAZAW01	0.0005052	0.0003446	0.0003391	0.000503	0.0004669	0.0001992	0.0001829	0.0003769	0.0003762	0.0003883	0.0004655	0.0003841	Bacteria>Planctomycetota>Phycisphaerae>JAAYCJ01
HUN007	0.0005052	0.0003559	0.0004042	0.0004926	0.0004787	0.0002553	0.0001529	0.0003065	0.0004021	0.0004099	0.0002682	0.0004167	Bacteria>Firmicutes_A>Clostridia>Oscillospirales>Ruminococcaceae
WRMG01	0.0005052	0.0004576	0.0004367	0.0005808	0.0004373	0.0003311	0.0002459	0.000392	0.0004475	0.0004476	0.000683	0.0006446	Bacteria>Firmicutes_A>Clostridia>Oscillospirales>UBA929
RGIG2439	0.0005052	0.0004294	0.0004274	0.0004667	0.0004255	0.0002806	0.0003538	0.0003065	0.0004346	0.0004314	0.0005211	0.0005795	Bacteria>Firmicutes_A>Clostridia>Peptostreptococcales>Anaerovoracaceae
Clostridium_AK	0.0005052	0.0002147	0.0002648	0.0002178	0.0002659	0.000115	0.0001109	0.0002965	0.0001946	0.0002157	0.0001164	0.0001563	Bacteria>Firmicutes_A>Clostridia>Clostridiales>Clostridiaceae
Marinococcus	0.0005052	0.0004068	0.0003903	0.0004926	0.0004492	0.0003283	0.0002579	0.0004673	0.0003178	0.0004368	0.0003896	0.0004818	Bacteria>Firmicutes>Bacilli>Bacillales_H>Marinococcaceae
Acidibacillus	0.0005052	0.0004915	0.0004506	0.0005186	0.000396	0.0002413	0.0002339	0.0003518	0.0003956	0.0005393	0.0006426	0.0005534	Bacteria>Firmicutes>Bacilli>Alicyclobacillales>Acidibacillaceae
Oxynema	0.0005052	0.0005254	0.0005482	0.0006586	0.0004728	0.0003395	0.0002669	0.0004824	0.000441	0.0004422	0.0005565	0.0007943	Bacteria>Cyanobacteria>Cyanobacteriia>Cyanobacteriales>Oscillatoriaceae
YC12-FULL-57-11	0.0005052	0.0004011	0.0003717	0.0006793	0.0005378	0.0002694	0.0002309	0.0003719	0.000467	0.000658	0.0006932	0.0005795	Bacteria>Patescibacteria>ABY1>SG8&#x2011;24>GWF2&#x2011;40&#x2011;263
UBA1240	0.0005052	0.0003672	0.0004506	0.0005808	0.0004492	0.000188	0.0001559	0.0004121	0.0002919	0.0003775	0.0004048	0.0004362	Bacteria>Spirochaetota>Spirochaetia>Treponematales>Treponemataceae
JAAYZZ01	0.0005052	0.0003729	0.0004321	0.0006845	0.0004137	0.0002076	0.0001769	0.0004121	0.0004021	0.0004746	0.0004857	0.0007097	Bacteria>Omnitrophota>Koll11>UBA10015>GCA&#x2011;002753745
Nitrospina	0.0005052	0.000452	0.0004832	0.0008194	0.0005319	0.0002609	0.0002219	0.0004271	0.0003632	0.0005663	0.0007387	0.000879	Bacteria>Nitrospinota>Nitrospinia>Nitrospinales>Nitrospinaceae
JACQEX01	0.0005052	0.0004463	0.0005436	0.0007208	0.0005437	0.0003283	0.0002579	0.0004372	0.0004605	0.0005447	0.0006577	0.0009441	Bacteria>Nitrospinota>UBA7883>JACRGQ01
UBA2226	0.0005052	0.0005141	0.0006876	0.0007416	0.0006915	0.0003619	0.0002938	0.0006181	0.0005124	0.0006364	0.0007589	0.000892	Bacteria>Edwardsbacteria>AC1>EtOH8
Alloscardovia	0.0004984	0.0005085	0.000381	0.0005186	0.0003901	0.0003619	0.0002819	0.0003467	0.0005513	0.0005231	0.0005009	0.0004948	Bacteria>Actinobacteriota>Actinomycetia>Actinomycetales>Bifidobacteriaceae
JABJGO01	0.0004984	0.0004689	0.0004832	0.0005964	0.0004492	0.0001852	0.0001649	0.000407	0.0004021	0.000453	0.0005262	0.000573	Bacteria>Proteobacteria>Alphaproteobacteria>Rhodospirillales>Casp&#x2011;alpha2
Cocleimonas	0.0004984	0.0003503	0.0004832	0.0004512	0.0003841	0.0001908	0.0001619	0.000392	0.0004086	0.000507	0.0004098	0.0004362	Bacteria>Proteobacteria>Gammaproteobacteria>Thiotrichales>Thiotrichaceae
Pustulibacterium	0.0004984	0.0004181	0.0005018	0.0002956	0.0005969	0.0002273	0.0001829	0.0002764	0.0004605	0.0003775	0.0002074	0.0001367	Bacteria>Bacteroidota>Bacteroidia>Flavobacteriales>Flavobacteriaceae
Aurantibacter	0.0004984	0.0004633	0.0002834	0.0002126	0.0005437	0.0001487	9.295e-05	0.0001658	0.000441	0.0001834	0.0001265	7.162e-05	Bacteria>Bacteroidota>Bacteroidia>Flavobacteriales>Flavobacteriaceae
UBA2365	0.0004984	0.0003616	0.0003949	0.0003319	0.0004905	0.000216	9.895e-05	0.0003216	0.0002789	0.0002319	0.0001771	0.0002474	Bacteria>Bacteroidota>Bacteroidia>Chitinophagales>Saprospiraceae
JAHDQI01	0.0004984	0.0004915	0.000525	0.0007053	0.0004964	0.0003199	0.0002938	0.000407	0.0004475	0.0005717	0.0006122	0.0006902	Bacteria>Planctomycetota>Phycisphaerae>Sedimentisphaerales>Anaerohalosphaeraceae
JACRLA01	0.0004984	0.0003898	0.0005714	0.0008349	0.0004551	0.0002722	0.0002309	0.0004271	0.0003632	0.0005447	0.000683	0.000892	Bacteria>Chloroflexota>Anaerolineae>Anaerolineales>VGOW01
UBA6627	0.0004984	0.000452	0.0004646	0.000809	0.0004373	0.0002273	0.0002429	0.0003467	0.0003892	0.0006202	0.0006932	0.000892	Bacteria>Chloroflexota>Dehalococcoidia>UBA2979
JACQUK01	0.0004984	0.0004689	0.0004599	0.0006327	0.000461	0.0003984	0.0002579	0.0003819	0.0004865	0.0005016	0.0006476	0.0008139	Bacteria>Chloroflexota>Dehalococcoidia>UBA1127>HRBIN23
JAAYCI01	0.0004984	0.000452	0.00059	0.0006327	0.0005496	0.0002665	0.0002699	0.0003819	0.0003697	0.0005123	0.0004705	0.000625	Bacteria>Firmicutes_A>Clostridia>Oscillospirales>Ruminococcaceae
Neobittarella	0.0004984	0.000548	0.000511	0.0007105	0.0004492	0.0003479	0.0002968	0.0003618	0.00048	0.0005177	0.000592	0.0006446	Bacteria>Firmicutes_A>Clostridia>Oscillospirales>Ruminococcaceae
UMGS731	0.0004984	0.0003729	0.0003438	0.0004512	0.0003546	0.0002048	0.0001679	0.0002613	0.0003373	0.0003074	0.0004199	0.0004623	Bacteria>Firmicutes_A>Clostridia>Oscillospirales>CAG&#x2011;272
Proteiniborus	0.0004984	0.0001582	0.0002648	0.0002904	0.0003132	0.0001403	0.0001019	0.000201	0.0001557	0.0002103	0.000167	0.0001563	Bacteria>Firmicutes_A>Clostridia>Tissierellales>Proteiniboraceae
Ornithomonoglobus	0.0004984	0.0004859	0.0004367	0.0006327	0.000526	0.0002469	0.0001739	0.0003116	0.0002724	0.0004368	0.000511	0.0005274	Bacteria>Firmicutes_A>Clostridia>UBA1381
UMGS1326	0.0004984	0.000435	0.0003995	0.0005549	0.0003664	0.0002245	0.0001679	0.0003417	0.0004216	0.000453	0.0004048	0.0004948	Bacteria>Firmicutes_A>Clostridia>Monoglobales>Monoglobaceae
VGXG01	0.0004984	0.0005254	0.0005389	0.000866	0.0005083	0.0002974	0.0002099	0.0004221	0.0004151	0.0006903	0.0007741	0.001263	Bacteria>Nitrospirota>Nitrospiria>Nitrospirales>Nitrospiraceae
Pseudobacillus	0.0004984	0.0003785	0.0005389	0.0007105	0.000591	0.0002946	0.0002609	0.0003668	0.0004021	0.0003991	0.0004756	0.0005795	Bacteria>Firmicutes>Bacilli>Bacillales_B>Domibacillaceae
Chroogloeocystis	0.0004984	0.0004802	0.0004785	0.0006482	0.0005851	0.0002637	0.0001859	0.0004221	0.0003827	0.0004314	0.0004554	0.0004623	Bacteria>Cyanobacteria>Cyanobacteriia>Cyanobacteriales>Chroococcidiopsidaceae
SYLX01	0.0004984	0.000452	0.0004785	0.0007623	0.0004964	0.0003311	0.0003178	0.0008593	0.0005254	0.000507	0.0005262	0.0006511	Bacteria>Bdellovibrionota>Bdellovibrionia>Bdellovibrionales>Bdellovibrionaceae
Syntrophopropionicum	0.0004984	0.0004294	0.0004181	0.0005497	0.000461	0.0002441	0.0002309	0.0003719	0.000454	0.0004153	0.0005464	0.0004362	Bacteria>Firmicutes_B>Desulfotomaculia>Desulfotomaculales>Pelotomaculaceae
JACPTX01	0.0004984	0.0004576	0.0004878	0.0007779	0.0004137	0.0003227	0.0002729	0.0003769	0.0004151	0.00048	0.0007488	0.000879	Bacteria>Omnitrophota>Koll11>UBA9649
Parachlamydia	0.0004984	0.000452	0.0005343	0.001079	0.0004373	0.0002974	0.0002039	0.0008392	0.0003373	0.0005771	0.0008804	0.0009311	Bacteria>Chlamydiota>Chlamydiia>Chlamydiales>Parachlamydiaceae
SZAS-10	0.0004984	0.000548	0.0006922	0.000809	0.0006737	0.0003002	0.0002998	0.0006734	0.0004735	0.0005231	0.0006527	0.0008529	Bacteria>Chlamydiota>Chlamydiia>Chlamydiales>Rhabdochlamydiaceae
AGPOR5	0.0004984	0.0004124	0.0004181	0.0005445	0.0004196	0.0002834	0.0002309	0.0004523	0.0003956	0.0004476	0.0005464	0.0005209	Bacteria>Poribacteria>WGA&#x2011;4E>WGA&#x2011;3G
UBA8110	0.0004984	0.0004294	0.0004971	0.0006534	0.0006146	0.0002385	0.0001919	0.0003869	0.0004086	0.0005285	0.000597	0.0006706	Bacteria>SAR324>NAC60&#x2011;12
MGIIb-O1	0.0004984	0.0004633	0.0003531	0.0005756	0.0005083	0.0002553	0.0001919	0.0003116	0.0004086	0.000507	0.0004756	0.0004688	Archaea>Thermoplasmatota>Poseidoniia>Poseidoniales>Thalassarchaeaceae
UBA10365	0.0004916	0.0005819	0.0004367	0.0005549	0.0005378	0.0001487	0.0001139	0.0002965	0.0004281	0.0003559	0.0002682	0.0004427	Bacteria>Proteobacteria>Alphaproteobacteria>Rhodobacterales>Rhodobacteraceae
PTLJ01	0.0004916	0.0004068	0.0004785	0.0006067	0.0003901	0.0001964	0.0001679	0.0004322	0.0003502	0.0005231	0.0005717	0.0007488	Bacteria>Proteobacteria>Alphaproteobacteria>Rhodospirillales>Casp&#x2011;alpha2
UKL13-2	0.0004916	0.0005706	0.0005761	0.0009283	0.0007033	0.0003311	0.0002878	0.0007789	0.0005319	0.0007227	0.0007994	0.0008659	Bacteria>Proteobacteria>Gammaproteobacteria>Burkholderiales>Usitatibacteraceae
WLYX01	0.0004916	0.0005254	0.0006179	0.0006119	0.0004551	0.0003395	0.0002369	0.0005176	0.000467	0.0005717	0.0007893	0.0007357	Bacteria>Proteobacteria>Gammaproteobacteria>Burkholderiales>Chromobacteriaceae
Paraperlucidibaca	0.0004916	0.0005424	0.0006504	0.0007468	0.0005201	0.0003395	0.0002609	0.0004472	0.0004475	0.0006148	0.0006577	0.0007878	Bacteria>Proteobacteria>Gammaproteobacteria>Pseudomonadales>Moraxellaceae
Paraferrimonas	0.0004916	0.0004915	0.0004228	0.0005134	0.0003782	0.0001852	0.0001739	0.0003367	0.0003502	0.0002804	0.0004705	0.0003841	Bacteria>Proteobacteria>Gammaproteobacteria>Enterobacterales>Shewanellaceae
Riemerella	0.0004916	0.0003955	0.0004646	0.0004978	0.0006265	0.0002525	0.0002549	0.0003618	0.000454	0.000329	0.0002226	0.0002604	Bacteria>Bacteroidota>Bacteroidia>Flavobacteriales>Weeksellaceae
Cruoricaptor	0.0004916	0.0001808	0.0002323	0.0002437	0.0002541	0.0001178	8.396e-05	0.0001307	0.0001816	0.0001726	0.0001315	9.766e-05	Bacteria>Bacteroidota>Bacteroidia>Flavobacteriales>Weeksellaceae
UBA6057	0.0004916	0.0005367	0.000381	0.0004097	0.0005614	0.0002048	0.0001709	0.0003065	0.0004346	0.0003452	0.0002682	0.0003321	Bacteria>Bacteroidota>Bacteroidia>Flavobacteriales>Salibacteraceae
Amulumruptor	0.0004916	0.0003785	0.0004274	0.0005601	0.0004787	0.0003507	0.0003208	0.0003819	0.0003502	0.0005339	0.0004857	0.0005078	Bacteria>Bacteroidota>Bacteroidia>Bacteroidales>Muribaculaceae
RGIG1874	0.0004916	0.0006271	0.0005203	0.0006949	0.0006383	0.0004265	0.0003538	0.0005276	0.0004865	0.0007011	0.000769	0.0008594	Bacteria>Bacteroidota>Bacteroidia>Bacteroidales>Rikenellaceae
Barb7	0.0004916	0.0004124	0.0003717	0.0004045	0.0004137	0.0002104	0.0001409	0.0003819	0.0004994	0.0003829	0.0004807	0.0002995	Bacteria>Bacteroidota>Bacteroidia>Bacteroidales>Tannerellaceae
JAGXTF01	0.0004916	0.0002825	0.0003577	0.0005186	0.0004551	0.0002132	0.0001199	0.0003618	0.0003243	0.0003074	0.0002631	0.0001888	Bacteria>Bacteroidota>Bacteroidia>NS11&#x2011;12g>UBA955
PALSA-278	0.0004916	0.0004463	0.000381	0.000669	0.0003369	0.0001908	0.0001619	0.0002864	0.0003373	0.000453	0.000592	0.000905	Bacteria>Acidobacteriota>Acidobacteriae>Acidoferrales>UBA7541
UBA1123	0.0004916	0.0003955	0.0003763	0.0005756	0.0004551	0.0002273	0.0002099	0.0002814	0.000441	0.0005177	0.0006628	0.0006771	Bacteria>Chloroflexota>Dehalococcoidia>SAR202>UBA11138
RGIG995	0.0004916	0.000435	0.0004971	0.0005601	0.0005496	0.0003171	0.0002579	0.000397	0.0004281	0.0004153	0.0005515	0.0005795	Bacteria>Firmicutes_A>Clostridia>Oscillospirales>UBA644
Paraclostridium	0.0004916	0.0002316	0.000381	0.0003371	0.0003428	0.0001375	0.0001079	0.0002563	0.0001816	0.0001834	0.0002074	0.0001953	Bacteria>Firmicutes_A>Clostridia>Peptostreptococcales>Peptostreptococcaceae
Clostridium_T	0.0004916	0.0001525	0.000288	0.0002541	0.0002364	0.0001263	7.496e-05	0.000201	0.0001881	0.0001456	0.0001012	0.0001107	Bacteria>Firmicutes_A>Clostridia>Clostridiales>Clostridiaceae
Clostridium_AO	0.0004916	0.0002655	0.0003438	0.000306	0.0003369	0.0001852	0.0001379	0.0002462	0.0002335	0.0001564	0.0001923	0.0002018	Bacteria>Firmicutes_A>Clostridia>Clostridiales>Clostridiaceae
JACQCA01	0.0004916	0.0004633	0.0004088	0.0006482	0.0004669	0.0002385	0.0002219	0.0003869	0.0003308	0.0005123	0.0006173	0.0006576	Bacteria>Nitrospirota>Nitrospiria>JACQBZ01
Viridibacillus	0.0004916	0.0002034	0.0003438	0.000363	0.0002719	0.0001038	0.0001769	0.0002412	0.0002724	0.0001726	0.0004705	0.000319	Bacteria>Firmicutes>Bacilli>Bacillales_A>Planococcaceae
Indiicoccus	0.0004916	0.0004689	0.000446	0.0007105	0.0005378	0.0003086	0.0002489	0.0003819	0.000454	0.0005016	0.0006426	0.0006641	Bacteria>Firmicutes>Bacilli>Bacillales_A>Planococcaceae
RGIG5669	0.0004916	0.0004689	0.0004321	0.0004926	0.0005378	0.0003367	0.0002429	0.0004472	0.0004216	0.0004584	0.0005464	0.0005404	Bacteria>Firmicutes>Bacilli>Erysipelotrichales>Erysipelotrichaceae
Kroppenstedtia	0.0004916	0.0004181	0.0005436	0.0005549	0.0005023	0.0002245	0.0002309	0.0003668	0.0003632	0.0003721	0.0006324	0.0006967	Bacteria>Firmicutes>Bacilli>Thermoactinomycetales>DSM&#x2011;45169
Zrk6	0.0004916	3.955e-05	7.433e-05	9.853e-05	0.0001241	1.122e-05	1.499e-05	5.025e-05	2.594e-05	5.393e-05	4.554e-05	6.511e-05	Bacteria>Firmicutes>Bacilli>MAG&#x2011;NZ
Iningainema	0.0004916	0.0003107	0.0002323	0.0003837	0.0003132	0.0001627	0.0001259	0.0003116	0.0002465	0.0003991	0.000258	0.0003516	Bacteria>Cyanobacteria>Cyanobacteriia>Cyanobacteriales>Nostocaceae
RDYJ01	0.0004916	0.0002938	0.0002648	0.0003215	0.0003014	0.0001038	0.0001229	0.0002613	0.00024	0.0001834	0.0002985	0.0003255	Bacteria>Cyanobacteria>Cyanobacteriia>Cyanobacteriales>Nostocaceae
SIO1E4	0.0004916	0.0006384	0.0005668	0.0006379	0.0006087	0.0002637	0.0001859	0.000402	0.0006551	0.0004746	0.0005161	0.0006185	Bacteria>Cyanobacteria>Cyanobacteriia>Phormidesmiales>Phormidesmiaceae
C7867-006	0.0004916	0.0002599	0.0004228	0.001296	0.0003605	0.0001627	8.396e-05	0.0003065	0.0003632	0.0003613	0.000506	0.0007097	Bacteria>Patescibacteria>Paceibacteria>UBA9983_A>Zambryskibacteraceae
JADJVA01	0.0004916	0.0004124	0.0004925	0.0004978	0.0005319	0.0002778	0.0002669	0.0005427	0.0003567	0.000453	0.0006173	0.0006576	Bacteria>Bdellovibrionota>Bdellovibrionia>Bdellovibrionales>UBA6776
Helicobacter_E	0.0004916	0.0003503	0.000446	0.0005912	0.0004787	0.0002357	0.0002009	0.0004623	0.0004605	0.0003883	0.0004958	0.0005013	Bacteria>Campylobacterota>Campylobacteria>Campylobacterales>Helicobacteraceae
BS750m-G21	0.0004916	9.04e-05	0.0001069	0.0001711	0.0001477	5.612e-05	5.697e-05	7.538e-05	7.783e-05	0.0001402	0.0001467	0.0001563	Bacteria>Omnitrophota>Koll11>SKK&#x2011;01
GCA-2722105	0.0004916	0.0003277	0.0003252	0.0005134	0.0004314	0.0001627	0.0001409	0.0003216	0.0003502	0.0003775	0.0003542	0.0004362	Bacteria>Marinisomatota>Marinisomatia>Marinisomatales>UBA1611
SZUA-226	0.0004916	0.0004576	0.0004553	0.000726	0.0005674	0.0002778	0.0002429	0.0004322	0.0004216	0.0005771	0.0006122	0.0007162	Bacteria>Nitrospinota>Nitrospinia>Nitrospinales>Nitrospinaceae
JACPRY01	0.0004916	0.000565	0.0005854	0.0007571	0.0005437	0.0003142	0.0003208	0.0004472	0.0005513	0.0005932	0.0006476	0.0008399	Bacteria>CSP1&#x2011;3>13&#x2011;1&#x2011;40CM&#x2011;64&#x2011;14
JAAYTY01	0.0004916	0.0004689	0.0003995	0.0005341	0.000461	0.0002918	0.0002759	0.0003467	0.0003308	0.0004207	0.0005313	0.0006771	Bacteria>Fermentibacterota>Fermentibacteria>Fermentibacterales>Fermentibacteraceae
Persephonella	0.0004916	0.0002825	0.0003206	0.0004719	0.0003782	0.0001459	0.0001409	0.0002261	0.00024	0.0002049	0.0002378	0.0003516	Bacteria>Aquificota>Aquificae>Hydrogenothermales>Hydrogenothermaceae
SURF-17	0.0004916	0.0004068	0.0004135	0.0006793	0.0004669	0.0002217	0.0002309	0.0004372	0.0003892	0.0004692	0.0007589	0.0008073	Bacteria>Abyssubacteria>SURF&#x2011;5
Metallibacterium	0.0004847	0.0005311	0.0005993	0.0005912	0.0005733	0.0003114	0.0001859	0.0003869	0.0005383	0.0005177	0.0006476	0.0005144	Bacteria>Proteobacteria>Gammaproteobacteria>Xanthomonadales>Rhodanobacteraceae
Biostraticola	0.0004847	0.0003503	0.0008223	0.0004719	0.0003782	0.0002525	0.0002279	0.0003568	0.0002594	0.0003775	0.0005616	0.0005469	Bacteria>Proteobacteria>Gammaproteobacteria>Enterobacterales>Enterobacteriaceae
VFKP01	0.0004847	0.0002768	0.0004506	0.0006586	0.0003782	0.0001768	0.0001649	0.0006281	0.0002011	0.0003559	0.0004958	0.0004883	Bacteria>Proteobacteria>Gammaproteobacteria>UBA1113
PNNN01	0.0004847	0.0003164	0.0003949	0.0006119	0.0005792	0.0002217	0.0001619	0.0003719	0.0002984	0.0003829	0.0003643	0.0004688	Bacteria>Bacteroidota>UBA10030>SZUA&#x2011;254
CAIVSY01	0.0004847	0.0005311	0.0004878	0.0006379	0.0004019	0.0002553	0.0002279	0.0003568	0.0003243	0.0004854	0.0005818	0.0007488	Bacteria>Verrucomicrobiota>Kiritimatiellae>CAIKKV01>CAITUY01
SKWY01	0.0004847	0.0004124	0.0004181	0.0007312	0.0004551	0.0002525	0.0001949	0.0003015	0.0003956	0.0004476	0.0005616	0.0005599	Bacteria>Myxococcota>Myxococcia>SLRQ01
RBG-13-51-18	0.0004847	0.000565	0.0006272	0.0006742	0.0004905	0.0003367	0.0002189	0.0003719	0.0003956	0.0004962	0.0007185	0.0007618	Bacteria>Chloroflexota>Dehalococcoidia>Dehalococcoidales>RBG&#x2011;16&#x2011;60&#x2011;22
UMGS1858	0.0004847	0.0005593	0.0004925	0.0006949	0.0004669	0.0003255	0.0002219	0.0004221	0.0004865	0.00048	0.0006223	0.0006185	Bacteria>Firmicutes_A>Clostridia>Oscillospirales>Acutalibacteraceae
Alkaliphilus_A	0.0004847	0.0001469	0.0001487	0.0002074	0.0001537	5.892e-05	4.797e-05	0.0001457	0.0001492	8.09e-05	0.0001366	0.0001107	Bacteria>Firmicutes_A>Clostridia>Peptostreptococcales>Natronincolaceae
Peptoanaerobacter	0.0004847	0.0001299	0.0001347	0.0001919	0.0001891	9.259e-05	4.198e-05	0.0001055	0.0001492	9.168e-05	7.083e-05	0.0001498	Bacteria>Firmicutes_A>Clostridia>Peptostreptococcales>Filifactoraceae
Pradoshia	0.0004847	0.000339	0.0004832	0.0004512	0.0004432	0.0001712	0.0002279	0.0003015	0.0003762	0.0002373	0.0003693	0.0004623	Bacteria>Firmicutes>Bacilli>Bacillales_B>DSM&#x2011;1321
UBA3207	0.0004847	0.0003503	0.0002695	0.00028	0.0003428	0.0001712	0.0001379	0.000196	0.0002724	0.0002265	0.0002479	0.0001758	Bacteria>Firmicutes>Bacilli>RFN20>CAG&#x2011;826
FACHB-36	0.0004847	0.0002768	0.0003113	0.0004771	0.0003546	0.0001627	0.0001109	0.0002663	0.0003373	0.0004045	0.0003744	0.0004037	Bacteria>Cyanobacteria>Cyanobacteriia>Leptolyngbyales>Leptolyngbyaceae
Desulfatirhabdium	0.0004847	0.0004746	0.0003624	0.000669	0.0004196	0.0001908	0.0002219	0.000402	0.0005124	0.0005609	0.000511	0.0006641	Bacteria>Desulfobacterota>Desulfobacteria>Desulfobacterales>Desulfatirhabdiaceae
Thermodesulfobacterium	0.0004847	0.000226	0.0003624	0.0003682	0.0003132	0.0001936	0.0001409	0.0002412	0.0003178	0.0002858	0.0002429	0.0002149	Bacteria>Desulfobacterota>Thermodesulfobacteria>Thermodesulfobacteriales>Thermodesulfobacteriaceae
Thermus_A	0.0004847	0.0004576	0.000511	0.0006482	0.000591	0.0003704	0.0003808	0.000397	0.0004346	0.0005393	0.000511	0.0006511	Bacteria>Deinococcota>Deinococci>Deinococcales>Thermaceae
UBA1174	0.0004847	0.0001808	0.0002741	0.0003526	0.0003664	0.0001431	0.0001199	0.000196	0.0001946	0.0002535	0.0002833	0.0002539	Bacteria>Elusimicrobiota>Elusimicrobia>Elusimicrobiales>Elusimicrobiaceae
WRJI01	0.0004847	0.0003672	0.0004181	0.0005601	0.0004432	0.0002076	0.0002159	0.0003417	0.0002659	0.0004368	0.0004756	0.0004297	Bacteria>Firmicutes_B>Desulfitobacteriia>Desulfitobacteriales>Syntrophobotulaceae
JACCRY01	0.0004847	0.0003729	0.0005621	0.0009697	0.0004728	0.0002385	0.0001799	0.0006231	0.0003113	0.0004854	0.0007994	0.0009897	Bacteria>Chlamydiota>Chlamydiia>Chlamydiales>Parachlamydiaceae
UBA2126	0.0004847	0.000339	0.0003624	0.0004978	0.0004078	0.0001852	0.0001439	0.0003216	0.0003243	0.000302	0.0003238	0.0003451	Bacteria>Marinisomatota>Marinisomatia>Marinisomatales>TCS55
UBA9312	0.0004847	0.0003107	0.0003252	0.0004563	0.0003487	0.0001291	8.396e-05	0.0003015	0.0003632	0.0002373	0.000339	0.00028	Bacteria>Marinisomatota>UBA2242
UBA3900	0.0004847	0.0003898	0.0004646	0.0005341	0.0004019	0.0002357	0.0001859	0.0003719	0.0003697	0.0003991	0.0005211	0.0004688	Bacteria>Cloacimonadota>Cloacimonadia>Cloacimonadales>Cloacimonadaceae
Methanobrevibacter_C	0.0004847	0.0001921	0.0002555	0.0002593	0.0002246	0.0001375	6.896e-05	0.0001608	0.0001946	0.000151	0.0001923	0.0001693	Archaea>Methanobacteriota>Methanobacteria>Methanobacteriales>Methanobacteriaceae
RGIG7107	0.0004779	0.0004746	0.0004785	0.0005549	0.0005083	0.000404	0.0003778	0.0003618	0.0005189	0.0005339	0.0005565	0.000599	Bacteria>Actinobacteriota>Actinomycetia>Actinomycetales>Bifidobacteriaceae
Oligella	0.0004779	0.0004633	0.0006644	0.0006119	0.0005674	0.0002581	0.0002279	0.0004372	0.0005124	0.0005393	0.0006628	0.0006055	Bacteria>Proteobacteria>Gammaproteobacteria>Burkholderiales>Burkholderiaceae
Methylovorus	0.0004779	0.0004294	0.0006179	0.000726	0.0006205	0.0002497	0.0002099	0.0004573	0.000467	0.0005016	0.0009006	0.0008399	Bacteria>Proteobacteria>Gammaproteobacteria>Burkholderiales>Methylophilaceae
CAJPNX01	0.0004779	0.0004181	0.0004367	0.0004719	0.0004787	0.000275	0.0002339	0.000392	0.0003438	0.0006256	0.0006071	0.000586	Bacteria>Proteobacteria>Gammaproteobacteria>Burkholderiales>Neisseriaceae
UBA7377	0.0004779	0.0002486	0.0003438	0.0002593	0.0003546	0.0001599	8.995e-05	0.0002312	0.0002789	0.0002373	0.000258	0.0003516	Bacteria>Proteobacteria>Gammaproteobacteria>Burkholderiales>Burkholderiaceae_A
Spartinivicinus	0.0004779	0.000339	0.0003391	0.0004667	0.0004019	0.0001824	0.0001379	0.0003719	0.0003308	0.0002643	0.0003795	0.0003972	Bacteria>Proteobacteria>Gammaproteobacteria>Pseudomonadales>Zooshikellaceae
Necropsobacter	0.0004779	0.0003842	0.0003995	0.0005134	0.0004196	0.0001992	0.0001649	0.000397	0.0003438	0.0003937	0.0005313	0.0005013	Bacteria>Proteobacteria>Gammaproteobacteria>Enterobacterales>Pasteurellaceae
Succinimonas	0.0004779	0.0004407	0.000511	0.0005601	0.000526	0.0002637	0.0001799	0.000392	0.0003827	0.0004638	0.0005464	0.0005404	Bacteria>Proteobacteria>Gammaproteobacteria>Enterobacterales>Succinivibrionaceae
Croceibacter	0.0004779	0.0003672	0.000302	0.0001919	0.0004964	0.0001571	7.796e-05	0.0001658	0.0003373	0.0001186	0.0001214	8.464e-05	Bacteria>Bacteroidota>Bacteroidia>Flavobacteriales>Flavobacteriaceae
BJ6	0.0004779	0.0002768	0.0003299	0.0003423	0.0004019	0.0002104	0.0001439	0.0002814	0.0003178	0.0002966	0.0002732	0.0002344	Bacteria>Bacteroidota>Bacteroidia>Chitinophagales>UBA2359
JADJTE01	0.0004779	0.0003277	0.0004414	0.0003682	0.0004846	0.0002104	0.0001589	0.0004271	0.0003697	0.0003829	0.0002783	0.0002604	Bacteria>Bacteroidota>Bacteroidia>Chitinophagales>UBA2359
UBA1309	0.0004779	0.0002486	0.0006133	0.0004926	0.000461	0.0002357	0.0002009	0.0004774	0.0003697	0.0004099	0.0003491	0.0004037	Bacteria>Bacteroidota>Bacteroidia>Bacteroidales>Dysgonomonadaceae
JAFNGF01	0.0004779	0.0003446	0.0002973	0.0006223	0.0003369	0.0001768	0.0001949	0.000392	0.0002919	0.0004584	0.0005414	0.0007553	Bacteria>Planctomycetota>Phycisphaerae>Sedimentisphaerales>SG8&#x2011;4
JACXWA01	0.0004779	0.0004802	0.0003763	0.0006638	0.0004728	0.0002329	0.0002279	0.0003668	0.0003567	0.0004692	0.000592	0.0007618	Bacteria>Acidobacteriota>Thermoanaerobaculia>Thermoanaerobaculales>FEB&#x2011;10
SLKG01	0.0004779	0.0004237	0.0004971	0.0007053	0.0004314	0.0002329	0.0001349	0.0003417	0.0002919	0.0005016	0.0006577	0.0006771	Bacteria>Verrucomicrobiota>Kiritimatiellae>SLAD01
CFX15	0.0004779	0.0004972	0.0004925	0.0007208	0.0004728	0.0002497	0.0002129	0.0003869	0.0003827	0.0004746	0.0006173	0.0006706	Bacteria>Chloroflexota>Anaerolineae>Anaerolineales>UBA11579
JACQGV01	0.0004779	0.0005763	0.0005389	0.0005964	0.0005201	0.0003311	0.0003418	0.0003467	0.0004281	0.0005285	0.0005515	0.0008073	Bacteria>Chloroflexota>Dehalococcoidia>SHYM01
JAFATZ01	0.0004779	0.0003785	0.000446	0.0007208	0.0004905	0.0003339	0.0002998	0.0004824	0.0003438	0.00048	0.0007134	0.0007357	Bacteria>Chloroflexota>Ktedonobacteria>Ktedonobacterales>Ktedonobacteraceae
DTU078	0.0004779	0.0005763	0.0004181	0.0006067	0.000461	0.0002722	0.0002849	0.0005126	0.0004346	0.0005825	0.0005717	0.0006836	Bacteria>Firmicutes_A>Clostridia>Oscillospirales>CAG&#x2011;272
Paralachnospira_A	0.0004779	0.0005819	0.0005018	0.0005186	0.0004137	0.0003451	0.0002759	0.0003367	0.0003697	0.0004045	0.0005211	0.0004948	Bacteria>Firmicutes_A>Clostridia>Lachnospirales>Lachnospiraceae
UBA4636	0.0004779	0.0004689	0.000446	0.0006379	0.0006383	0.0002918	0.0001619	0.000407	0.0004475	0.0004584	0.0005363	0.0005144	Bacteria>Firmicutes_A>Clostridia>Christensenellales>Borkfalkiaceae
HGM11412	0.0004779	0.000226	0.0002973	0.0003889	0.0004492	0.0002273	0.0001049	0.0002965	0.0002659	0.0002049	0.0002176	0.0003907	Bacteria>Firmicutes_A>Clostridia>Christensenellales>Borkfalkiaceae
UBA11490	0.0004779	0.0001808	0.0003159	0.0003008	0.0003487	0.0001263	0.0001139	0.000196	0.0001686	0.0002535	0.0001821	0.0002149	Bacteria>Firmicutes_A>Clostridia>Christensenellales>UBA1242
JAAYUK01	0.0004779	0.0006102	0.0004739	0.000892	0.000526	0.0003199	0.0003148	0.0004623	0.0003697	0.0004908	0.0005262	0.0008855	Bacteria>Nitrospirota>Thermodesulfovibrionia>Thermodesulfovibrionales>Dissulfurispiraceae
CAG-302	0.0004779	0.0001638	0.0003113	0.0002178	0.0002659	0.000115	9.895e-05	0.000191	0.0001622	0.0001618	0.0001973	0.0001888	Bacteria>Firmicutes>Bacilli>RF39>UBA660
Jeotgalicoccus	0.0004779	0.0004294	0.0004925	0.0006067	0.0004964	0.0002581	0.0002579	0.0003668	0.000253	0.0003991	0.0003845	0.0005274	Bacteria>Firmicutes>Bacilli>Staphylococcales>Salinicoccaceae
UBA2450	0.0004779	0.0002994	0.0003903	0.0004771	0.0003546	0.0002076	0.0001559	0.0003116	0.0003762	0.0002157	0.0002682	0.0002735	Bacteria>Firmicutes>Bacilli>RFN20>CAG&#x2011;826
QS-8-64-29	0.0004779	0.0004915	0.0005018	0.0007156	0.0005437	0.0002974	0.0002579	0.0004271	0.0004475	0.0004908	0.0006324	0.000892	Bacteria>Cyanobacteria>Cyanobacteriia>Cyanobacteriales>Rubidibacteraceae
FACHB-1407	0.0004779	0.0004237	0.0004274	0.0005756	0.0004432	0.0001992	0.0001529	0.0003568	0.0003567	0.0003721	0.0004908	0.0005078	Bacteria>Cyanobacteria>Cyanobacteriia>Elainellales>Elainellaceae
UBA999	0.0004779	0.0004633	0.0004367	0.000643	0.000461	0.0002778	0.0002069	0.0004472	0.0003243	0.0004692	0.000506	0.0005795	Bacteria>Cyanobacteria>Cyanobacteriia>Pseudanabaenales>Pseudanabaenaceae
PCC-6802	0.0004779	0.000435	0.0003345	0.0004097	0.0004432	0.0002104	0.0001439	0.0002312	0.0003567	0.0003883	0.0003289	0.0003255	Bacteria>Cyanobacteria>Cyanobacteriia>Pseudanabaenales>Pseudanabaenaceae
BMS3Abin13	0.0004779	0.0004859	0.0005621	0.0008349	0.0007092	0.0003507	0.0003658	0.0005126	0.0005773	0.0005932	0.0007235	0.0007292	Bacteria>Desulfobacterota>Desulfobulbia>Desulfobulbales>Desulfobulbaceae
JAGXSJ01	0.0004779	0.0004802	0.0004274	0.0004356	0.0004255	0.0002273	0.0001499	0.0002412	0.0004086	0.0004746	0.0004958	0.0005534	Bacteria>Deinococcota>Deinococci>Deinococcales>Trueperaceae
Spirochaeta_A	0.0004779	0.0004294	0.0005714	0.0006793	0.0005733	0.0003171	0.0003538	0.000392	0.0004281	0.0005285	0.0006173	0.0006967	Bacteria>Spirochaetota>Spirochaetia>Spirochaetales_A>Spirochaetaceae_A
UBA2339	0.0004779	0.0003785	0.0004414	0.0006586	0.0005142	0.0002385	0.0002189	0.0005779	0.0004021	0.0003613	0.0004756	0.000625	Bacteria>Bdellovibrionota>Bdellovibrionia>Bdellovibrionales>Bdellovibrionaceae
JABIFK01	0.0004779	0.0003672	0.0004553	0.0007364	0.0004373	0.0001571	0.0001409	0.0002714	0.0003502	0.0003991	0.0006577	0.001361	Bacteria>Latescibacterota>UBA2968
WJJA01	0.0004779	0.0003672	0.000446	0.000643	0.0004137	0.0002609	0.0002189	0.0004271	0.0004151	0.000453	0.0004908	0.0006185	Bacteria>AABM5&#x2011;125&#x2011;24>BMS3BBIN04
COMBO-56-21	0.0004779	0.0004181	0.0004878	0.0006171	0.0003782	0.0002778	0.0002878	0.0003618	0.0003178	0.0005177	0.0006375	0.0005469	Archaea>Thermoplasmatota>Thermoplasmata>UBA10834
JAHIQC01	0.0004711	0.0003446	0.000302	0.0005134	0.0004314	0.0003058	0.0002609	0.0003015	0.0003892	0.0005123	0.0004807	0.0004558	Bacteria>Actinobacteriota>Coriobacteriia>OPB41>UBA912
S144-35	0.0004711	0.0004633	0.0005529	0.0006482	0.0003723	0.0002273	0.0002069	0.0003769	0.0004086	0.0005231	0.0005565	0.0006967	Bacteria>Proteobacteria>Alphaproteobacteria>Rhizobiales>HXMU1428&#x2011;3
Vitreoscilla	0.0004711	0.0004068	0.000446	0.0003941	0.0004196	0.0002245	0.0001889	0.000407	0.0003632	0.0003775	0.0004857	0.0004167	Bacteria>Proteobacteria>Gammaproteobacteria>Burkholderiales>Neisseriaceae
Sinobacterium	0.0004711	0.0003842	0.0004181	0.0004719	0.000396	0.0002273	0.0001229	0.0003065	0.0003697	0.0003613	0.0004807	0.0004493	Bacteria>Proteobacteria>Gammaproteobacteria>Pseudomonadales>DSM&#x2011;100316
JAABSX01	0.0004711	0.0003898	0.0003113	0.0003578	0.0004728	0.0002132	0.0001529	0.0002965	0.0003048	0.0002697	0.0002732	0.0001823	Bacteria>Bacteroidota>Bacteroidia>Cytophagales>Microscillaceae
JACQWN01	0.0004711	0.0002712	0.0003995	0.000363	0.0004432	0.0001599	0.0001289	0.0003266	0.0002594	0.0003128	0.0003592	0.0002409	Bacteria>Bacteroidota>Bacteroidia>Bacteroidales>BM523
JABDEJ01	0.0004711	0.0003898	0.000381	0.0005808	0.0004373	0.0003199	0.0002339	0.000392	0.000253	0.0004045	0.0002935	0.0001953	Bacteria>Bacteroidota>Bacteroidia>CAILMK01
SLLW01	0.0004711	0.0002994	0.0003856	0.0005445	0.0005319	0.0001964	0.0002009	0.0003266	0.0002465	0.0004045	0.0004807	0.0004362	Bacteria>Bacteroidota>Rhodothermia>Balneolales>Natronogracilivirgulaceae
Fen-1260	0.0004711	0.0003898	0.0005714	0.000866	0.000396	0.0002273	0.0001919	0.0003769	0.0004281	0.0005932	0.0006173	0.0008464	Bacteria>Bacteroidota>UBA10030>UBA6906
UBA5239	0.0004711	0.0004237	0.0004228	0.0006171	0.0005201	0.0003171	0.0002729	0.000397	0.0004151	0.0003991	0.0005667	0.0006511	Bacteria>Verrucomicrobiota>Lentisphaeria>Victivallales>Victivallaceae
RGIG5327	0.0004711	0.000322	0.000381	0.0004875	0.0004314	0.0002637	0.0002399	0.0004171	0.0003308	0.0003559	0.000511	0.0004818	Bacteria>Verrucomicrobiota>Lentisphaeria>Victivallales>UBA1829
JACQOR01	0.0004711	0.0003842	0.0004646	0.0006742	0.0003191	0.0002553	0.0001949	0.0004221	0.0002789	0.00048	0.0004199	0.0006511	Bacteria>Chloroflexota>UBA6077>SHYK01
UBA1227	0.0004711	0.0003842	0.0003484	0.0004356	0.000461	0.0002385	0.0002219	0.0002663	0.0003502	0.0004045	0.0004655	0.0004558	Bacteria>Firmicutes_A>Clostridia>Oscillospirales>Acutalibacteraceae
UMGS1474	0.0004711	0.0004746	0.000381	0.0005497	0.0004137	0.0002834	0.0002519	0.0004824	0.0003632	0.0003937	0.0006071	0.0005209	Bacteria>Firmicutes_A>Clostridia>Oscillospirales>Acutalibacteraceae
UMGS1002	0.0004711	0.0004972	0.0003856	0.0006897	0.0004196	0.0002862	0.0002339	0.0003518	0.0004086	0.0004638	0.0005363	0.0005144	Bacteria>Firmicutes_A>Clostridia>Oscillospirales>CAG&#x2011;272
CAG-793	0.0004711	0.0001977	0.0002323	0.0002904	0.000325	0.0001206	0.0001199	0.0002915	0.0006616	0.0002319	0.0001872	0.0001432	Bacteria>Firmicutes_A>Clostridia>TANB77>CAG&#x2011;508
GCA-2634385	0.0004711	0.0004407	0.0004088	0.0007727	0.0004314	0.0002357	0.0002009	0.0003618	0.000441	0.0004962	0.0007387	0.000892	Bacteria>Nitrospirota>Thermodesulfovibrionia>Thermodesulfovibrionales>Dissulfurispiraceae
Brevibacillus_D	0.0004711	0.000452	0.0004553	0.0006327	0.0004432	0.0002245	0.0001919	0.0003417	0.0002919	0.0004422	0.0005363	0.0005144	Bacteria>Firmicutes>Bacilli>Brevibacillales>Brevibacillaceae
Mycoplasma	0.0004711	0.0001412	0.0001533	0.0001608	0.0002305	6.173e-05	8.396e-05	0.0001256	0.0001103	0.0001025	0.0001063	0.0001302	Bacteria>Firmicutes>Bacilli>Mycoplasmatales>Mycoplasmataceae
Xenococcus	0.0004711	0.0002881	0.0003903	0.0003786	0.0004905	0.0001431	0.0001229	0.0002111	0.0001946	0.0002697	0.0002074	0.0002409	Bacteria>Cyanobacteria>Cyanobacteriia>Cyanobacteriales>Xenococcaceae
RCC1774	0.0004711	0.000322	0.000381	0.000503	0.0004787	0.0002189	0.0001709	0.0002462	0.0003827	0.0003829	0.0003693	0.0003972	Bacteria>Cyanobacteria>Cyanobacteriia>Thermosynechococcales>Thermosynechococcaceae
CAIYXB01	0.0004711	0.0003842	0.000302	0.001089	0.0006028	8.979e-05	4.198e-05	0.0002462	0.0003956	0.0003559	0.0002024	0.0003581	Bacteria>Cyanobacteria>Vampirovibrionia>Caenarcaniphilales>LMEP&#x2011;6097
DB1	0.0004711	0.0004802	0.0004692	0.0005341	0.0003901	0.0002048	0.0001529	0.0002915	0.0003438	0.0004207	0.0004908	0.000573	Bacteria>Desulfobacterota>Desulfobulbia>Desulfobulbales>Desulfurivibrionaceae
JACIYD01	0.0004711	0.0004011	0.0003577	0.0004875	0.0004019	0.0002441	0.0001979	0.0003417	0.0003438	0.0003991	0.0005414	0.0005469	Bacteria>Firmicutes_B>Moorellia>Moorellales>SLTJ01
Hippea	0.0004711	0.000209	0.0003206	0.0003786	0.0003782	0.0001319	8.995e-05	0.0002814	0.0002205	0.0002481	0.0003188	0.0002474	Bacteria>Campylobacterota>Desulfurellia>Desulfurellales>Hippeaceae
Kmv30	0.0004643	0.0003446	0.0004088	0.0005393	0.000331	0.0002441	0.0001859	0.0003216	0.0003502	0.0004207	0.0004705	0.000612	Bacteria>Actinobacteriota>Thermoleophilia>BMS3ABIN01
UBA6147	0.0004643	0.0003955	0.0003717	0.000586	0.000396	0.0002581	0.0002519	0.0004874	0.0004929	0.0003991	0.0005313	0.0005664	Bacteria>Proteobacteria>Alphaproteobacteria>Micavibrionales>Micavibrionaceae
Puniceispirillum	0.0004643	0.0004294	0.0003531	0.0004823	0.0004728	0.0001683	0.0001919	0.0003568	0.0003956	0.0003667	0.0004402	0.0004558	Bacteria>Proteobacteria>Alphaproteobacteria>Puniceispirillales>Puniceispirillaceae
Bermanella	0.0004643	0.000452	0.0007248	0.0005186	0.0007683	0.0002722	0.0002878	0.0004523	0.0006681	0.0005663	0.0006628	0.0005534	Bacteria>Proteobacteria>Gammaproteobacteria>Pseudomonadales>DSM&#x2011;6294
CU05-9	0.0004643	0.0005593	0.0007526	0.0007831	0.0006324	0.0003788	0.0003868	0.0004322	0.0004346	0.0006094	0.0005616	0.0005274	Bacteria>Proteobacteria>Gammaproteobacteria>Xanthomonadales>Xanthomonadaceae
Mangrovibacter	0.0004643	0.0004124	0.0008084	0.0005082	0.0004196	0.0002385	0.0002219	0.0003317	0.0003373	0.0004045	0.0004756	0.0003972	Bacteria>Proteobacteria>Gammaproteobacteria>Enterobacterales>Enterobacteriaceae
Alkalimonas	0.0004643	0.0005706	0.0005482	0.0006067	0.0007033	0.000289	0.0002279	0.0003015	0.0005448	0.0005878	0.0007235	0.0008464	Bacteria>Proteobacteria>Gammaproteobacteria>Enterobacterales>Alteromonadaceae
Reidiella	0.0004643	0.0004237	0.0004925	0.0006016	0.0004492	0.0002525	0.0002129	0.0003467	0.000441	0.00048	0.0006274	0.0007227	Bacteria>Proteobacteria>Gammaproteobacteria>GCF&#x2011;013343005
JAAFJL01	0.0004643	0.0003785	0.0005621	0.0004252	0.0007151	0.0003619	0.0002609	0.0004322	0.0004994	0.0004153	0.0002985	0.0001563	Bacteria>Bacteroidota>Bacteroidia>Cytophagales>Spirosomaceae
DSM-108975	0.0004643	0.0003898	0.000446	0.000503	0.0005142	0.0002413	0.0002519	0.0003869	0.000467	0.00048	0.0005414	0.0005404	Bacteria>Bacteroidota>Bacteroidia>Bacteroidales>Rikenellaceae
CAIUEQ01	0.0004643	0.0002373	0.0003763	0.0005289	0.0003605	0.0002357	0.0001559	0.0003518	0.0003243	0.0004099	0.0002125	0.0001953	Bacteria>Bacteroidota>Bacteroidia>NS11&#x2011;12g>UKL13&#x2011;3
UBA1275	0.0004643	0.0003842	0.0003577	0.0005238	0.0005792	0.0002217	0.0001649	0.0003467	0.0004021	0.0004638	0.000344	0.0004883	Bacteria>Bacteroidota>Rhodothermia>Balneolales>Balneolaceae
RHLJ01	0.0004643	0.0004633	0.0004832	0.0005238	0.0005201	0.0002694	0.0002129	0.0004322	0.0003892	0.000302	0.0002682	0.0003386	Bacteria>Bacteroidota>Rhodothermia>Balneolales>Balneolaceae
UBA9002	0.0004643	0.0003107	0.0003856	0.001037	0.0005378	0.0001992	8.995e-05	0.000603	0.0003308	0.0003721	0.0005161	0.000586	Bacteria>Bacteroidota>Ignavibacteria>SJA&#x2011;28>B&#x2011;1AR
FEN-1073	0.0004643	0.0005028	0.0005854	0.0006897	0.0005378	0.0002834	0.0002309	0.0004322	0.0003373	0.0003937	0.0006881	0.0008008	Bacteria>Chloroflexota>Anaerolineae>Anaerolineales>RBG&#x2011;16&#x2011;64&#x2011;43
NSJ-62	0.0004643	0.0004802	0.0004971	0.0006171	0.0005378	0.0003619	0.0003388	0.0005578	0.0005448	0.0005555	0.0006375	0.0007227	Bacteria>Firmicutes_A>Clostridia>Oscillospirales>Oscillospiraceae
Hydrogenoanaerobacterium	0.0004643	0.0004068	0.0004414	0.0005393	0.0005201	0.0003619	0.0002369	0.0003869	0.0005254	0.0004422	0.0005414	0.0006316	Bacteria>Firmicutes_A>Clostridia>Oscillospirales>Ruminococcaceae
Aminipila	0.0004643	0.0002486	0.0003531	0.0004097	0.0003723	0.0001571	9.895e-05	0.000397	0.0002724	0.0003398	0.000339	0.0004297	Bacteria>Firmicutes_A>Clostridia>Peptostreptococcales>Anaerovoracaceae
Fusibacter_A	0.0004643	0.000209	0.0003206	0.0003941	0.0003428	0.0001571	0.0001559	0.0003317	0.0002984	0.0002319	0.0002682	0.0002995	Bacteria>Firmicutes_A>Clostridia>Peptostreptococcales>Acidaminobacteraceae
Clostridium_L	0.0004643	0.0001412	0.0002695	0.0002697	0.0002541	0.000101	0.0001109	0.0002261	0.0001038	0.0001456	0.0001771	0.0001758	Bacteria>Firmicutes_A>Clostridia>Clostridiales>Clostridiaceae
CAG-41	0.0004643	0.0003559	0.0003856	0.0004771	0.000396	0.0002778	0.0001499	0.0003116	0.0003308	0.0003991	0.0004149	0.0003255	Bacteria>Firmicutes_A>Clostridia>UBA1381
NS-7	0.0004643	0.0005085	0.0005575	0.0009853	0.0004728	0.0002104	0.0001799	0.0003216	0.0004086	0.000604	0.0007387	0.001003	Bacteria>Nitrospirota>Nitrospiria>Nitrospirales>Nitrospiraceae
RUG521	0.0004643	0.0003672	0.0004553	0.0004719	0.0003901	0.0002469	0.0002579	0.000392	0.0002854	0.0003074	0.0003997	0.0004362	Bacteria>Firmicutes>Bacilli>Erysipelotrichales>Erysipelotrichaceae
SIO3F2	0.0004643	0.0002655	0.0004321	0.0004615	0.0004551	0.0001852	0.0001649	0.0003266	0.0002205	0.0003721	0.0004048	0.0003907	Bacteria>Cyanobacteria>Cyanobacteriia>Cyanobacteriales>Spirulinaceae
JSC-12	0.0004643	0.0005028	0.00059	0.0007727	0.0006146	0.000275	0.0001859	0.000402	0.0003956	0.0004692	0.0005009	0.0005925	Bacteria>Cyanobacteria>Cyanobacteriia>Leptolyngbyales>Leptolyngbyaceae
B13-G4	0.0004643	0.0003842	0.0003299	0.0004615	0.0003901	0.0002048	0.0001409	0.0003618	0.0002789	0.0003937	0.0003643	0.0003841	Bacteria>Desulfobacterota>Desulfobacteria>Desulfobacterales>ETH&#x2011;SRB1
UBA4124	0.0004643	0.000339	0.0003438	0.0008712	0.0005142	0.000174	5.997e-05	0.0002563	0.0004735	0.0002858	0.000172	0.0002279	Bacteria>Patescibacteria>Paceibacteria>UBA9983_A>UBA9973
CAIYEO01	0.0004643	0.0003333	0.0004646	0.0007001	0.0007151	0.0002918	0.0001949	0.0003719	0.0005448	0.0004962	0.0002327	0.0004818	Bacteria>Patescibacteria>Saccharimonadia>Saccharimonadales>UBA4665
SZUA-359	0.0004643	0.0004294	0.0003066	0.000223	0.0006028	0.0007996	0.0006327	0.0004874	0.0004086	0.0004692	0.0001417	0.0001498	Bacteria>Patescibacteria>Saccharimonadia>Saccharimonadales>Saccharimonadaceae
Avidesulfovibrio	0.0004643	0.0004011	0.0004553	0.0005756	0.0004314	0.0002329	0.0002279	0.0003719	0.0002335	0.0004962	0.0005869	0.0005664	Bacteria>Desulfobacterota_I>Desulfovibrionia>Desulfovibrionales>Desulfovibrionaceae
JADGAN01	0.0004643	0.0003277	0.0002741	0.0004667	0.0003723	0.0002189	0.0001499	0.0003065	0.0002659	0.0002804	0.0003086	0.0004167	Bacteria>Bdellovibrionota>Bacteriovoracia>Bacteriovoracales>Bacteriovoracaceae
Megamonas	0.0004643	0.0002825	0.0003577	0.0003163	0.0003605	0.0001908	0.0001319	0.0002613	0.000214	0.0002481	0.0002732	0.0003255	Bacteria>Firmicutes_C>Negativicutes>Selenomonadales>Selenomonadaceae
Desulfotomaculum_G	0.0004643	0.0003955	0.0004785	0.0005704	0.0004964	0.0003591	0.0003178	0.000402	0.0004605	0.000453	0.0006324	0.000612	Bacteria>Firmicutes_B>Desulfotomaculia>Desulfotomaculales>Desulfovirgulaceae
Desulfocucumis	0.0004643	0.0002486	0.0003345	0.0004926	0.0003014	0.000174	0.0001439	0.0002764	0.000253	0.0002697	0.000339	0.0004558	Bacteria>Firmicutes_B>Desulfotomaculia>Desulfotomaculales>Desulfocucumaceae
JACQRD01	0.0004643	0.000322	0.0004228	0.0005549	0.0002837	0.0002469	0.0001859	0.0003618	0.0003502	0.0004207	0.0004604	0.0005599	Bacteria>Omnitrophota>Koll11>UBA9649
FEN-1185	0.0004643	0.000548	0.0005854	0.0008816	0.0006087	0.0003142	0.0002759	0.0005879	0.0004346	0.0005663	0.0008247	0.0007618	Bacteria>Fibrobacterota>Chitinivibrionia>Chitinivibrionales>Chitinispirillaceae
JACIWI01	0.0004643	0.0003729	0.0004878	0.0006586	0.0004551	0.000376	0.0003238	0.0004623	0.0003438	0.000453	0.0004807	0.0005274	Bacteria>Bipolaricaulota>Bipolaricaulia>Bipolaricaulales>Bipolaricaulaceae
Cetobacterium_A	0.0004643	0.000209	0.0003717	0.0003526	0.0004196	0.0001403	0.0001289	0.0002161	0.0002011	0.0002157	0.0001872	0.0002279	Bacteria>Fusobacteriota>Fusobacteriia>Fusobacteriales>Fusobacteriaceae
JACRIR01	0.0004643	0.0005932	0.0006411	0.0007364	0.0005733	0.0002778	0.0002669	0.0004271	0.000454	0.0005986	0.0007589	0.0008073	Bacteria>Abyssubacteria>SURF&#x2011;5
Salinibaculum	0.0004643	0.0004576	0.0004181	0.0005134	0.0004432	0.0002862	0.0002908	0.0003116	0.0004281	0.0005339	0.0006122	0.0006185	Archaea>Halobacteriota>Halobacteria>Halobacteriales>Haloarculaceae
TMED167	0.0004574	0.000435	0.0005157	0.0005601	0.0005142	0.0002806	0.0002159	0.0004774	0.0004475	0.00048	0.0006173	0.0005925	Bacteria>Proteobacteria>Alphaproteobacteria>Rhodospirillales>UBA2165
Mycoavidus	0.0004574	0.0005311	0.0004739	0.0006275	0.0005142	0.0003984	0.0004588	0.000407	0.0006097	0.0004153	0.0008348	0.0005209	Bacteria>Proteobacteria>Gammaproteobacteria>Burkholderiales>Burkholderiaceae
LZORAL124-50-18	0.0004574	0.0003277	0.0003438	0.0004149	0.0004137	0.000188	0.0001199	0.0002965	0.0004605	0.0003398	0.0004503	0.0005469	Bacteria>Proteobacteria>Gammaproteobacteria>Pseudomonadales>Oleiphilaceae
Neptuniibacter	0.0004574	0.0004972	0.0006829	0.0006067	0.0006205	0.000376	0.0002279	0.0003719	0.0004151	0.0004153	0.0005464	0.0004362	Bacteria>Proteobacteria>Gammaproteobacteria>Pseudomonadales>Nitrincolaceae
Pasteurella	0.0004574	0.0002373	0.0002741	0.0003993	0.0003664	0.0001964	0.0001649	0.0003166	0.0002789	0.000302	0.0002631	0.000293	Bacteria>Proteobacteria>Gammaproteobacteria>Enterobacterales>Pasteurellaceae
DRKS01	0.0004574	0.0003672	0.0003531	0.0004563	0.0004787	0.0001683	0.0001559	0.0002312	0.0003178	0.0003452	0.000511	0.0005534	Bacteria>Proteobacteria>Gammaproteobacteria>Chromatiales>Sedimenticolaceae
CSBr16-58	0.0004574	0.0002881	0.0004739	0.0003215	0.000461	0.0002132	0.0002099	0.0003065	0.0003502	0.000302	0.0003946	0.0002149	Bacteria>Bacteroidota>Bacteroidia>Flavobacteriales>Schleiferiaceae
JAFDXR01	0.0004574	0.0003955	0.0004414	0.0005704	0.0004846	0.0003507	0.0002849	0.0004975	0.0003502	0.0004962	0.0002429	0.0003711	Bacteria>Bacteroidota>Bacteroidia>AKYH767>B&#x2011;17BO
1-14-2-50-31-20	0.0004574	0.0002768	0.0002555	0.0003111	0.000461	0.0001571	0.0001049	0.0002864	0.0002789	0.0003344	0.0002024	0.0002995	Bacteria>Bacteroidota>Ignavibacteria>Ignavibacteriales>Melioribacteraceae
Anaerohalosphaera	0.0004574	0.000435	0.0003531	0.0005653	0.0005023	0.000202	0.0001919	0.0003417	0.0004021	0.0004207	0.0006274	0.0006185	Bacteria>Planctomycetota>Phycisphaerae>Sedimentisphaerales>Anaerohalosphaeraceae
Kuenenia	0.0004574	0.0002599	0.0003949	0.0004356	0.0003191	0.0001571	0.0001139	0.0002412	0.000227	0.0002966	0.0002226	0.0004427	Bacteria>Planctomycetota>Brocadiae>Brocadiales>Brocadiaceae
Cerasicoccus	0.0004574	0.0004237	0.0006551	0.0006327	0.0004728	0.0002132	0.0001829	0.0002764	0.0005319	0.0004314	0.0005667	0.0003776	Bacteria>Verrucomicrobiota>Verrucomicrobiae>Opitutales>KCTC&#x2011;12870
UBA1238	0.0004574	0.0004746	0.0005064	0.0007882	0.0004964	0.0002834	0.0002339	0.0004874	0.0004605	0.0005447	0.0007488	0.0006185	Bacteria>Myxococcota>Bradymonadia>UBA7976>UBA1532
RGIG423	0.0004574	0.0003955	0.0004414	0.0005341	0.0003428	0.0002217	0.0001979	0.0003317	0.0002465	0.0003506	0.000506	0.0004232	Bacteria>Firmicutes_A>Clostridia>Lachnospirales>Lachnospiraceae
RUG14243	0.0004574	0.0003503	0.0003531	0.000446	0.0004492	0.0002245	0.0002189	0.0002864	0.0002465	0.0002427	0.0003693	0.0004297	Bacteria>Firmicutes_A>Clostridia>Lachnospirales>Lachnospiraceae
MGBC114844	0.0004574	0.0002825	0.0002741	0.0003163	0.0004728	0.0001655	0.0001019	0.0002412	0.0002919	0.0002697	0.0002682	0.0002149	Bacteria>Firmicutes_A>Clostridia>Lachnospirales>Lachnospiraceae
Hathewaya	0.0004574	0.0002486	0.0003624	0.0002645	0.0002541	0.0001263	9.295e-05	0.0002864	0.0001622	0.0001726	0.0001821	0.0002083	Bacteria>Firmicutes_A>Clostridia>Clostridiales>Clostridiaceae
UBA2988	0.0004574	0.0004915	0.0005343	0.00111	0.000461	0.000216	0.0001499	0.0003216	0.0003373	0.0007496	0.001128	0.001537	Bacteria>Gemmatimonadota>Gemmatimonadetes>Longimicrobiales>UBA6960
40CM-3-62-11	0.0004574	0.0004068	0.0005575	0.0009127	0.0005378	0.0002385	0.0002339	0.0003869	0.0003762	0.0004746	0.0009208	0.0008855	Bacteria>Nitrospirota>Nitrospiria>Nitrospirales>Nitrospiraceae
Mammaliicoccus	0.0004574	0.0002203	0.0003299	0.0003267	0.0003369	0.0001796	0.0001139	0.0002111	0.0002724	0.0001995	0.0002479	0.0002344	Bacteria>Firmicutes>Bacilli>Staphylococcales>Staphylococcaceae
Brevibacillus_C	0.0004574	0.0004463	0.0004228	0.0005756	0.0003901	0.0002665	0.0002669	0.0003719	0.0003567	0.0004368	0.0005565	0.000586	Bacteria>Firmicutes>Bacilli>Brevibacillales>Brevibacillaceae
Rubidibacter	0.0004574	0.0004463	0.0004739	0.0006586	0.0005378	0.0003114	0.0001919	0.0004271	0.000441	0.0005447	0.0006324	0.0006706	Bacteria>Cyanobacteria>Cyanobacteriia>Cyanobacteriales>Rubidibacteraceae
Synechococcus	0.0004574	0.0004294	0.0004739	0.000726	0.0004492	0.0002722	0.0002159	0.0003618	0.0002789	0.00048	0.0004958	0.000625	Bacteria>Cyanobacteria>Cyanobacteriia>Synechococcales>Synechococcaceae
SLCH01	0.0004574	0.0003955	0.0004739	0.0006379	0.000396	0.0002357	0.0001439	0.0003065	0.0003438	0.0005016	0.0006375	0.000612	Bacteria>Desulfobacterota>Syntrophobacteria>Syntrophobacterales>Syntrophobacteraceae
Leptonema	0.0004574	0.0004068	0.0004878	0.0005549	0.0004492	0.0002217	0.0002039	0.0004121	0.000441	0.0004584	0.0006679	0.0004883	Bacteria>Spirochaetota>Leptospirae>Leptospirales>Leptonemataceae
RGIG7931	0.0004574	0.0003672	0.0004646	0.0006586	0.0005023	0.0003283	0.0003208	0.000402	0.0004216	0.0004584	0.0005869	0.0005534	Bacteria>Armatimonadota>UBA5829
JAAYGG01	0.0004574	0.0005367	0.0005296	0.0006275	0.0005319	0.0002665	0.0002639	0.000407	0.0004151	0.0005932	0.000511	0.0006381	Bacteria>Firmicutes_G>UBA4882>UBA10575
JAFGEC01	0.0004574	0.0002994	0.000302	0.0005601	0.0003546	0.0001824	0.0001199	0.0002764	0.0003567	0.0003883	0.0004452	0.0005664	Bacteria>KSB1>UBA2214>Zgenome&#x2011;0027
Nitrosotenuis	0.0004574	0.0002881	0.0004739	0.0007053	0.0004432	0.0001543	9.895e-05	0.0003467	0.0003178	0.000631	0.001012	0.001035	Archaea>Thermoproteota>Nitrososphaeria>Nitrososphaerales>Nitrosopumilaceae
RGIG1476	0.0004506	0.0003559	0.0003995	0.0004356	0.0004196	0.000303	0.0002099	0.0002513	0.0003567	0.0004314	0.0004301	0.0004623	Bacteria>Actinobacteriota>Actinomycetia>Actinomycetales>Bifidobacteriaceae
UBA10425	0.0004506	0.0003277	0.0004367	0.0005549	0.0003014	0.0003311	0.0002159	0.000407	0.0003956	0.0004638	0.0004857	0.0006706	Bacteria>Proteobacteria>Alphaproteobacteria>Micavibrionales>Micavibrionaceae
UBA5951	0.0004506	0.0003616	0.0004135	0.0005134	0.0005437	0.0002132	0.0001499	0.0003769	0.0004281	0.0003775	0.0003289	0.0003907	Bacteria>Proteobacteria>Alphaproteobacteria>Puniceispirillales>Puniceispirillaceae
RFNJ01	0.0004506	0.0005311	0.001756	0.0007675	0.0005319	0.0003956	0.0002429	0.0004874	0.000454	0.0005986	0.0006426	0.0006511	Bacteria>Proteobacteria>Alphaproteobacteria>UBA1280>UBA6156
Basfia_A	0.0004506	0.000339	0.0004739	0.0004304	0.0004314	0.0001852	0.0001619	0.0004623	0.0003697	0.0002804	0.0005009	0.0004037	Bacteria>Proteobacteria>Gammaproteobacteria>Enterobacterales>Pasteurellaceae
GCA-2786165	0.0004506	0.0004746	0.0007712	0.0009957	0.0004137	0.0004265	0.0003268	0.001045	0.0003502	0.0006526	0.0008551	0.0008334	Bacteria>Proteobacteria>Gammaproteobacteria>Legionellales>Legionellaceae
JABDQW01	0.0004506	0.0004689	0.0005343	0.0006638	0.0006442	0.0002132	0.0001799	0.0004422	0.0003502	0.0004854	0.0008146	0.0006511	Bacteria>Proteobacteria>Gammaproteobacteria>SZUA&#x2011;229
Coprobacter	0.0004506	0.0002825	0.0004878	0.0004097	0.0004787	0.0002413	0.0001409	0.0003166	0.0003243	0.0003074	0.0001923	0.0001953	Bacteria>Bacteroidota>Bacteroidia>Bacteroidales>Coprobacteraceae
CAIZQW01	0.0004506	0.000435	0.0004646	0.0005653	0.0004551	0.0001992	0.0002039	0.0003518	0.0003827	0.0004908	0.0004807	0.0005274	Bacteria>Verrucomicrobiota>Kiritimatiellae>RFP12>UBA1067
JAGOFZ01	0.0004506	0.0004802	0.0004553	0.0008194	0.0004373	0.0003171	0.0001979	0.0004774	0.0004865	0.0004908	0.0006679	0.0007032	Bacteria>Chloroflexota>Anaerolineae>Anaerolineales>Anaerolineaceae
CTSoil-045	0.0004506	0.0004237	0.0004414	0.0006119	0.0005142	0.000275	0.0001739	0.0002764	0.0003308	0.000453	0.0006577	0.0006771	Bacteria>Chloroflexota>Anaerolineae>Anaerolineales>UBA4823
Dictyobacter	0.0004506	0.0004068	0.0004414	0.0005393	0.0005201	0.0002329	0.0001859	0.0002764	0.0003567	0.0004962	0.0003997	0.0004948	Bacteria>Chloroflexota>Ktedonobacteria>Ktedonobacterales>Ktedonobacteraceae
RUG612	0.0004506	0.0003672	0.0003206	0.0004512	0.0003487	0.0002525	0.0001709	0.0003367	0.0003373	0.0003613	0.0004149	0.0004818	Bacteria>Firmicutes_A>Clostridia>Oscillospirales>Acutalibacteraceae
Ventrousia	0.0004506	0.0005593	0.0005064	0.0006638	0.0004905	0.0003339	0.0003838	0.0004121	0.0004475	0.0007065	0.0006679	0.0008594	Bacteria>Firmicutes_A>Clostridia>Oscillospirales>Butyricicoccaceae
Galloscillospira_B	0.0004506	0.0003955	0.0004042	0.0005238	0.0003901	0.0002862	0.0002789	0.0003568	0.0003178	0.0004476	0.0005768	0.0005274	Bacteria>Firmicutes_A>Clostridia>Oscillospirales>BX7
CHH4-2	0.0004506	0.0003955	0.0004878	0.0006119	0.0004373	0.0003002	0.0002099	0.0003819	0.0002724	0.0004045	0.0004756	0.0005795	Bacteria>Firmicutes_A>Clostridia>Lachnospirales>Lachnospiraceae
Butyrivibrio_A	0.0004506	0.0004294	0.0004135	0.0005912	0.0004669	0.0002413	0.0001709	0.0003317	0.0003956	0.0003398	0.000339	0.0003907	Bacteria>Firmicutes_A>Clostridia>Lachnospirales>Lachnospiraceae
Anaerosporobacter	0.0004506	0.0002316	0.0001998	0.0002852	0.0002896	0.000174	0.0001169	0.000201	0.0001686	0.0002211	0.0002226	0.0002409	Bacteria>Firmicutes_A>Clostridia>Lachnospirales>Lachnospiraceae
Hungatella	0.0004506	0.0005085	0.0004646	0.0006482	0.0005023	0.0003058	0.0003028	0.0004925	0.0003827	0.0004692	0.0004857	0.0007097	Bacteria>Firmicutes_A>Clostridia>Lachnospirales>Lachnospiraceae
FJAT-49711	0.0004506	0.0002881	0.0002788	0.0004512	0.0004255	0.0002132	0.0001199	0.0003065	0.000227	0.0002373	0.0002935	0.0003711	Bacteria>Firmicutes>Bacilli>Bacillales_B>Bacillaceae_C
SIO1A7	0.0004506	0.0004237	0.0003484	0.0005445	0.0003841	0.0002497	0.0001649	0.0002915	0.0003632	0.0004422	0.000425	0.0004102	Bacteria>Cyanobacteria>Cyanobacteriia>Cyanobacteriales>Oscillatoriaceae
HRBIN15	0.0004506	0.0003842	0.0003531	0.0004252	0.0002955	0.0001992	0.0002279	0.0003668	0.0004021	0.0004045	0.0005464	0.000625	Bacteria>Armatimonadota>Fimbriimonadia>Fimbriimonadales>GBS&#x2011;DC
Anaerosporomusa	0.0004506	0.0004407	0.0003856	0.0005756	0.0004787	0.0003255	0.0002249	0.0004824	0.0003827	0.0004908	0.0006173	0.0005469	Bacteria>Firmicutes_C>Negativicutes>Sporomusales_A>Acetonemaceae
Palsa-1188	0.0004506	0.0004407	0.0005993	0.0007519	0.0003428	0.0002778	0.0002489	0.0004322	0.0002919	0.0005717	0.0006021	0.000625	Bacteria>Firmicutes_B>Moorellia>Thermacetogeniales>Thermacetogeniaceae
GCA-002701945	0.0004506	0.0002542	0.0002648	0.0002541	0.0004019	0.0001487	0.0001169	0.000196	0.0003567	0.0002858	0.0002378	0.0002409	Bacteria>Marinisomatota>Marinisomatia>Marinisomatales>TCS55
UBA1014	0.0004506	0.0003107	0.0002834	0.0004512	0.0002541	0.0001683	0.0001619	0.0002312	0.0002659	0.0003182	0.0003896	0.0004102	Bacteria>SAR324>NAC60&#x2011;12
JAFGHC01	0.0004506	0.0003503	0.0004088	0.0005964	0.0004196	0.0002918	0.0002129	0.0004171	0.0003632	0.0004314	0.0004807	0.0005469	Bacteria>Margulisbacteria>WOR&#x2011;1>O2&#x2011;12&#x2011;FULL&#x2011;45&#x2011;9>XYB2&#x2011;FULL&#x2011;48&#x2011;7
T1SED10-84	0.0004506	0.0002486	0.0003717	0.0003889	0.0003369	0.0001936	0.0001379	0.0002362	0.0002919	0.0002589	0.0003188	0.0003776	Bacteria>Firmicutes_F>Halanaerobiia>Halanaerobiales>Halarsenatibacteraceae
Robiginitomaculum	0.0004438	0.0004802	0.0003763	0.0005238	0.0004669	0.0001964	0.0001769	0.0003266	0.0004281	0.0003182	0.0002935	0.0003516	Bacteria>Proteobacteria>Alphaproteobacteria>Caulobacterales>Maricaulaceae
SYAR01	0.0004438	0.0004011	0.0004367	0.0005497	0.0006383	0.0002497	9.895e-05	0.0002714	0.0003892	0.0003452	0.0003693	0.0002279	Bacteria>Proteobacteria>Alphaproteobacteria>Rickettsiales>UBA1997
SZUA-51	0.0004438	0.0004011	0.0004553	0.0004615	0.000396	0.0001347	0.0001199	0.0002462	0.0003308	0.0004045	0.0008702	0.0006641	Bacteria>Proteobacteria>Gammaproteobacteria>Xanthomonadales>SZUA&#x2011;36
JABSOI01	0.0004438	0.0002768	0.0005389	0.00042	0.0005733	0.0002273	0.0001139	0.0002814	0.0003632	0.0003236	0.0003795	0.0003581	Bacteria>Proteobacteria>Gammaproteobacteria>Enterobacterales>Alteromonadaceae
PGZD01	0.0004438	0.0003446	0.0003624	0.0003941	0.0003664	0.0001655	0.0001889	0.0002613	0.0003113	0.0003937	0.0004857	0.0004753	Bacteria>Proteobacteria>Gammaproteobacteria>Methylococcales>Methylomonadaceae
RFXV01	0.0004438	0.0005198	0.0004228	0.0004149	0.0006205	0.0003311	0.0002309	0.0003317	0.0004346	0.0004638	0.0003086	0.0002604	Bacteria>Bacteroidota>Bacteroidia>Flavobacteriales>Schleiferiaceae
JAAUUB01	0.0004438	0.0004802	0.0005482	0.0004875	0.0005319	0.0003058	0.0002129	0.0004573	0.0003762	0.0004099	0.0003896	0.0003321	Bacteria>Bacteroidota>Bacteroidia>Cytophagales>Microscillaceae
UBA1205	0.0004438	0.0002712	0.0002602	0.0004304	0.0004492	0.0001655	0.0001439	0.0003166	0.0003243	0.0002697	0.0002429	0.0002279	Bacteria>Bacteroidota>Bacteroidia>Bacteroidales>WCHB1&#x2011;69
DSXH01	0.0004438	0.0004294	0.000446	0.0006327	0.0006265	0.000289	0.0001799	0.0005025	0.0003697	0.0004207	0.0004048	0.0004427	Bacteria>Bacteroidota>Ignavibacteria>Ignavibacteriales>Melioribacteraceae
JAAUTM01	0.0004438	0.0004746	0.0004506	0.0005964	0.0004373	0.0002385	0.0001709	0.0003166	0.0002984	0.0004908	0.0006071	0.0007227	Bacteria>Planctomycetota>Phycisphaerae>Phycisphaerales>Phycisphaeraceae
S139-23	0.0004438	0.0003955	0.0003531	0.0004615	0.0005201	0.0002048	0.0001439	0.0002312	0.0003438	0.0002697	0.000339	0.0003841	Bacteria>Planctomycetota>GCA&#x2011;002687715>DRQF01
XYD2-FULL-41-16	0.0004438	0.0003333	0.0004274	0.0005653	0.0004373	0.0001712	0.0001799	0.0002864	0.0003632	0.0004314	0.0004503	0.0005013	Bacteria>Planctomycetota>Brocadiae>Brocadiales>Brocadiaceae
UTCFX2	0.0004438	0.0003785	0.0004646	0.0006586	0.0003664	0.0002637	0.0002159	0.0003467	0.0003567	0.0005285	0.0006577	0.0008985	Bacteria>Chloroflexota>Anaerolineae>Anaerolineales>UBA4823
QAMM01	0.0004438	0.0002768	0.0004135	0.0004563	0.0002423	0.0001824	0.0001769	0.0003317	0.0002854	0.0004153	0.0004908	0.0004102	Bacteria>Firmicutes_A>Clostridia>Oscillospirales>Ruminococcaceae
RUG14179	0.0004438	0.0004068	0.0004739	0.0005601	0.0004255	0.0002806	0.0002189	0.0003317	0.0003827	0.0004854	0.000511	0.0006511	Bacteria>Firmicutes_A>Clostridia>Oscillospirales>CAG&#x2011;382
SZUA-448	0.0004438	0.0004068	0.000367	0.0004356	0.0004137	0.000216	0.0001589	0.0002965	0.0003178	0.0003559	0.0004958	0.0003711	Bacteria>Firmicutes_A>Clostridia>Lachnospirales>Lachnospiraceae
RUG12461	0.0004438	0.0003164	0.0004042	0.0006171	0.0005378	0.0002413	0.0001979	0.0003719	0.0003373	0.0004153	0.0005009	0.0006576	Bacteria>Firmicutes_A>Clostridia>Lachnospirales>Lachnospiraceae
Ornithoclostridium	0.0004438	0.0004237	0.0003345	0.0005134	0.0003191	0.000289	0.0002369	0.000392	0.0004151	0.0004368	0.0004958	0.0005469	Bacteria>Firmicutes_A>Clostridia>Christensenellales>UBA3700
Romboutsia_D	0.0004438	0.0001469	0.0002602	0.0002593	0.0001655	0.0001094	5.397e-05	0.0001256	0.0001427	0.0001618	0.0001771	0.0001042	Bacteria>Firmicutes_A>Clostridia>Peptostreptococcales>Peptostreptococcaceae
Acetivibrio	0.0004438	0.0002712	0.0003949	0.0003941	0.0002659	0.0001712	0.0001199	0.000201	0.0002465	0.0002427	0.0002833	0.0002539	Bacteria>Firmicutes_A>Clostridia>Acetivibrionales>Acetivibrionaceae
VGXF01	0.0004438	0.0004294	0.000381	0.000586	0.0004728	0.0002132	0.0001799	0.0002864	0.0003502	0.0004584	0.0006628	0.0005599	Bacteria>Nitrospirota>Nitrospiria>Nitrospirales>Nitrospiraceae
FJAT-46582	0.0004438	0.0003672	0.0003484	0.0004512	0.0004432	0.0002581	0.0002159	0.0002814	0.0002724	0.0002966	0.0003643	0.0004297	Bacteria>Firmicutes>Bacilli>Bacillales_B>Domibacillaceae
CAG-582	0.0004438	0.0001864	0.0002555	0.0002593	0.0003841	8.979e-05	7.496e-05	0.0001407	0.0002011	0.0001294	0.0001923	0.0002018	Bacteria>Firmicutes>Bacilli>RF39>UBA660
CAG-1193	0.0004438	8.475e-05	0.000158	0.0001193	0.0001655	5.331e-05	5.997e-05	8.543e-05	7.783e-05	4.854e-05	7.589e-05	9.115e-05	Bacteria>Firmicutes>Bacilli>RF39>UBA660
Faecalibacillus	0.0004438	0.0001808	0.0002834	0.0003267	0.0003014	0.0001178	0.0001079	0.000196	0.0002011	0.0002373	0.0001315	0.0002083	Bacteria>Firmicutes>Bacilli>Erysipelotrichales>Coprobacillaceae
Bacillus_BH	0.0004438	0.0003785	0.0003624	0.0004356	0.0004669	0.0001655	0.0001499	0.0003116	0.0003438	0.0003506	0.000339	0.0002865	Bacteria>Firmicutes>Bacilli>Bacillales_H>Bacillaceae_F
Inordinaticella	0.0004438	0.000209	0.0002462	0.0002645	0.000331	0.0001291	0.0001109	0.0002111	0.00024	0.0001834	0.0001619	0.0001498	Bacteria>Firmicutes>Bacilli>Haloplasmatales>Haloplasmataceae
JABDIN01	0.0004438	0.0003898	0.0003856	0.0004823	0.0003369	0.0002189	0.0001739	0.0003317	0.0003178	0.0003667	0.0004402	0.0004818	Bacteria>Desulfobacterota>Desulfobacteria>Desulfobacterales>Desulfosarcinaceae
Thermosulfurimonas_A	0.0004438	0.0005254	0.0004785	0.0006845	0.0005437	0.0002694	0.0002819	0.000397	0.0003956	0.0004854	0.0005768	0.0007227	Bacteria>Desulfobacterota>Thermodesulfobacteria>Thermodesulfobacteriales>Thermodesulfobacteriaceae
GWB1-54-5	0.0004438	0.0002938	0.0003113	0.0004875	0.00026	0.0001122	8.096e-05	0.0001457	0.0001622	0.0003128	0.0002783	0.0004623	Bacteria>Patescibacteria>Gracilibacteria>Peribacterales>Peribacteraceae
CAJBLF01	0.0004438	0.000113	0.0001765	0.0002074	0.0001418	6.734e-05	6.297e-05	0.0001608	0.0001103	0.000178	0.0001164	0.0001367	Bacteria>Patescibacteria>JAEDAM01>Absconditabacterales>X112
SZAS-5	0.0004438	0.000452	0.0004878	0.0005549	0.0005023	0.0002245	0.0002878	0.0004724	0.0004151	0.0006364	0.0005515	0.0005664	Bacteria>Armatimonadota>Fimbriimonadia>Fimbriimonadales>Fimbriimonadaceae
RBG-16-40-8	0.0004438	0.0004463	0.0004925	0.0005704	0.0004255	0.0002637	0.0002189	0.0005477	0.0002919	0.0003667	0.0005869	0.0005795	Bacteria>Bdellovibrionota>Bdellovibrionia>Bdellovibrionales>UBA6776
XYD1-FULL-53-11	0.0004438	0.0003446	0.0003531	0.0006793	0.0004196	0.0002189	0.0001829	0.0004221	0.0003308	0.00048	0.0005363	0.0005144	Bacteria>Bdellovibrionota>Bdellovibrionia_A>UBA1018
GWB1-55-8	0.0004438	0.0003729	0.000367	0.0006534	0.000325	0.000216	0.0001829	0.0002965	0.0002789	0.0003883	0.0006223	0.0005664	Bacteria>Bdellovibrionota>Bdellovibrionia_A>UBA1018
Syntrophaceticus	0.0004438	0.0003164	0.0004135	0.0005289	0.0004196	0.000275	0.0001949	0.0002864	0.0002724	0.0002535	0.0004807	0.0004818	Bacteria>Firmicutes_B>Moorellia>Thermacetogeniales>Thermacetogeniaceae
Helicobacter_C	0.0004438	0.0003164	0.000367	0.0003889	0.0005378	0.0002245	0.0001499	0.0003317	0.00024	0.0003128	0.0002935	0.0003255	Bacteria>Campylobacterota>Campylobacteria>Campylobacterales>Helicobacteraceae
JACQRG01	0.0004438	0.0003729	0.0003113	0.0004667	0.0002896	0.0001936	0.0001859	0.0003367	0.0002335	0.0003128	0.0004958	0.0005144	Bacteria>Omnitrophota>Koll11>UBA9649
PWGR01	0.0004438	0.0004689	0.0004274	0.0005808	0.0004019	0.0002834	0.0002429	0.000397	0.0003178	0.0005231	0.0005768	0.0004688	Bacteria>Firmicutes_E>SLMV01>PUMD01
JAFGJN01	0.0004438	0.0003277	0.0003624	0.0004356	0.0002482	0.0001627	0.0001529	0.0003216	0.0002854	0.0003559	0.0004655	0.0005013	Bacteria>KSB1>UBA2214>WJMF01
JABWBZ01	0.0004438	0.0003503	0.0004135	0.0006275	0.0004432	0.0001543	0.0001829	0.0004372	0.0002919	0.0004045	0.0004756	0.0003711	Bacteria>CLD3>SB21
Tc-Br11-E2g1	0.0004438	0.0002994	0.0002648	0.0003682	0.0003014	0.000275	0.0002938	0.0003367	0.0003308	0.0003883	0.0004908	0.0005339	Archaea>Halobacteriota>Halobacteria>Halobacteriales>Natrialbaceae
Methanospirillum	0.0004438	0.0002768	0.0003113	0.0004926	0.0003487	0.0001824	0.0001469	0.0002764	0.0002789	0.0002858	0.0002833	0.0004493	Archaea>Halobacteriota>Methanomicrobia>Methanomicrobiales>Methanospirillaceae
Methanoplasma	0.0004438	0.0003503	0.0004321	0.0005808	0.0003841	0.0002413	0.0002369	0.0002663	0.0002854	0.0004854	0.0004301	0.0004297	Archaea>Thermoplasmatota>Thermoplasmata>Methanomassiliicoccales>Methanomethylophilaceae
Micavibrio_B	0.0004369	0.0004068	0.0005436	0.0004563	0.0004255	0.0002469	0.0001919	0.0004422	0.0003892	0.0002912	0.0003643	0.0003125	Bacteria>Proteobacteria>Alphaproteobacteria>Micavibrionales>Micavibrionaceae
Aquarickettsia	0.0004369	0.0005085	0.0004367	0.0004823	0.0005142	0.0001992	8.995e-05	0.0002864	0.0004735	0.000329	0.0003795	0.0003386	Bacteria>Proteobacteria>Alphaproteobacteria>Rickettsiales>Midichloriaceae
JACQAB01	0.0004369	0.0004068	0.0003949	0.0006275	0.0002778	0.0001964	0.0002189	0.0004874	0.0003892	0.0005339	0.000597	0.0008204	Bacteria>Proteobacteria>Alphaproteobacteria>UBA9219>RGZA01
Edaphovirga	0.0004369	0.0002994	0.0006829	0.0003474	0.0003487	0.0002637	0.0001769	0.0002764	0.0003048	0.0002589	0.0003896	0.0003386	Bacteria>Proteobacteria>Gammaproteobacteria>Enterobacterales>Enterobacteriaceae
Thioploca	0.0004369	0.0004689	0.000367	0.0004512	0.0004728	0.0001964	0.0001379	0.0003869	0.0003308	0.0003775	0.0005161	0.0004493	Bacteria>Proteobacteria>Gammaproteobacteria>Beggiatoales>Beggiatoaceae
DT-34	0.0004369	0.0003616	0.0003345	0.0002282	0.0005733	0.0001655	9.595e-05	0.0001357	0.0003567	0.0001942	0.0001315	8.464e-05	Bacteria>Bacteroidota>Bacteroidia>Flavobacteriales>Flavobacteriaceae
JABURP01	0.0004369	0.0005254	0.0004367	0.0003682	0.0006856	0.0002245	0.0001139	0.0002462	0.0004021	0.0002427	0.0001619	0.0001563	Bacteria>Bacteroidota>Bacteroidia>Flavobacteriales>Crocinitomicaceae
UBA4363	0.0004369	0.0004237	0.0004878	0.0005289	0.0004964	0.0002273	0.0002189	0.0003819	0.0003373	0.0004207	0.0003643	0.0004753	Bacteria>Bacteroidota>Bacteroidia>Bacteroidales>Paludibacteraceae
RECM01	0.0004369	0.0003277	0.0003624	0.0005808	0.0004196	0.0001824	0.0001439	0.0002663	0.0002919	0.0003559	0.000425	0.0005274	Bacteria>Bacteroidota>Rhodothermia>Balneolales>PXAI01
NIOZ-UU13	0.0004369	0.0004011	0.0003717	0.0005341	0.0004728	0.000188	0.0001469	0.0002563	0.0003113	0.00048	0.0004554	0.0005209	Bacteria>Planctomycetota>Phycisphaerae>Sedimentisphaerales>SG8&#x2011;4
JAFGHE01	0.0004369	0.0002712	0.0002973	0.0004304	0.0003428	0.0001852	9.895e-05	0.0002663	0.0003502	0.0003344	0.0004756	0.0003255	Bacteria>Planctomycetota>Phycisphaerae>Sedimentisphaerales>SM23&#x2011;30
JAFGWW01	0.0004369	0.0003955	0.0004785	0.0007364	0.0004787	0.000275	0.0002159	0.000402	0.000441	0.0004207	0.000678	0.0005469	Bacteria>Planctomycetota>SZUA&#x2011;567
CAIQLG01	0.0004369	0.0003616	0.0003438	0.0005912	0.0004373	0.0002357	0.0001649	0.0004271	0.0003373	0.0003721	0.0004452	0.0006576	Bacteria>Verrucomicrobiota>Lentisphaeria>Victivallales>GWF2&#x2011;50&#x2011;93
S141-23	0.0004369	0.0003051	0.0003345	0.0005238	0.000325	0.0002694	0.0002399	0.0003116	0.0003308	0.0003775	0.0004402	0.0005469	Bacteria>Chloroflexota>Anaerolineae>JAADDB01
CF-154	0.0004369	0.0004068	0.000525	0.001644	0.0004728	0.0001992	0.0002459	0.0006734	0.0002724	0.0005771	0.001083	0.002005	Bacteria>Chloroflexota>Ktedonobacteria>Ktedonobacterales>Ktedonobacteraceae
RGIG3528	0.0004369	0.0002825	0.000381	0.0004719	0.0003487	0.0001936	0.0001529	0.0003166	0.0002789	0.000302	0.0004199	0.0003646	Bacteria>Firmicutes_A>Clostridia>Lachnospirales>Lachnospiraceae
Catonella	0.0004369	0.000452	0.0003903	0.0003941	0.0005201	0.0002834	0.0002549	0.0004724	0.001018	0.0005717	0.001826	0.0005144	Bacteria>Firmicutes_A>Clostridia>Lachnospirales>Lachnospiraceae
Fimimorpha	0.0004369	0.0002881	0.0004042	0.0004875	0.0004373	0.0002329	0.0001619	0.0003568	0.0003373	0.0002697	0.0003693	0.000306	Bacteria>Firmicutes_A>Clostridia>Lachnospirales>Lachnospiraceae
Parvimonas	0.0004369	0.0002147	0.0002834	0.0001971	0.0002482	9.82e-05	9.895e-05	0.0002513	0.0003178	0.0003128	0.0001973	0.0002604	Bacteria>Firmicutes_A>Clostridia>Tissierellales>Peptoniphilaceae
Abyssisolibacter	0.0004369	0.000113	0.000144	0.0001037	0.0001064	5.892e-05	6.297e-05	9.548e-05	9.729e-05	7.55e-05	6.577e-05	5.209e-05	Bacteria>Firmicutes_A>Clostridia>Tissierellales>MCWD3
DUPJ01	0.0004369	0.0004011	0.0003763	0.0006119	0.0004787	0.000289	0.0001919	0.0003769	0.0003892	0.0005231	0.0005161	0.0005664	Bacteria>Firmicutes_A>Clostridia>Saccharofermentanales>DTU023
Fastidiosipila	0.0004369	3.39e-05	1.394e-05	5.186e-05	3.546e-05	1.964e-05	1.199e-05	2.513e-05	2.594e-05	2.157e-05	1.518e-05	4.558e-05	Bacteria>Firmicutes_A>Clostridia>Saccharofermentanales>Fastidiosipilaceae
Bacillus_BL	0.0004369	0.0002994	0.0004785	0.0005289	0.0003191	0.0002329	0.0001739	0.0003266	0.0003502	0.0004261	0.0005464	0.0004493	Bacteria>Firmicutes>Bacilli>Bacillales_D>Bacillaceae_O
Bacillus_BD	0.0004369	9.04e-05	0.0001069	0.0001141	0.0001418	6.734e-05	5.997e-05	0.0001005	6.486e-05	7.011e-05	8.601e-05	0.0001563	Bacteria>Firmicutes>Bacilli>Bacillales_B>DSM&#x2011;18226
YIM-78166	0.0004369	0.000226	0.0003484	0.0004926	0.0003369	0.0001683	0.0001649	0.0003015	0.000214	0.0002966	0.0003744	0.000319	Bacteria>Firmicutes>Bacilli>Aneurinibacillales>RAOX&#x2011;1
Richelia	0.0004369	0.0001921	0.0002788	0.0001608	0.0003901	7.295e-05	8.396e-05	0.0001407	0.0001816	0.0001618	0.0001164	0.0001693	Bacteria>Cyanobacteria>Cyanobacteriia>Cyanobacteriales>Nostocaceae
FACHB-SPT15	0.0004369	0.0002486	0.0002834	0.0004563	0.0003723	0.0001319	0.0001199	0.0002111	0.0002594	0.0003559	0.0003086	0.0004232	Bacteria>Cyanobacteria>Cyanobacteriia>Cyanobacteriales>Coleofasciculaceae
DRLX01	0.0004369	0.0003955	0.0005714	0.0007364	0.0004905	0.0002357	0.0002309	0.0004472	0.0003308	0.0004314	0.0006679	0.0005534	Bacteria>Desulfobacterota>Desulfobulbia>Desulfobulbales>Desulfobulbaceae
DUZN01	0.0004369	0.0004802	0.0005203	0.0006534	0.0004846	0.0003563	0.0002339	0.0004372	0.0004151	0.0006741	0.000678	0.0008139	Bacteria>Hydrogenedentota>Hydrogenedentia>Hydrogenedentiales>SLHB01
DULK01	0.0004369	0.0004181	0.0004181	0.0006534	0.0003901	0.0002722	0.0002519	0.0003618	0.0002335	0.0003613	0.0004756	0.000586	Bacteria>Firmicutes_B>Moorellia>Thermacetogeniales>Thermacetogeniaceae
JAGNTT01	0.0004369	0.0004011	0.0005296	0.001131	0.0004019	0.0001796	0.0001769	0.0003166	0.0003243	0.0006202	0.0008955	0.001172	Bacteria>Omnitrophota>Koll11>UBA10015>GCA&#x2011;002753745
Vampirococcus_B	0.0004369	0.0003446	0.0003903	0.0005238	0.0004432	0.0002048	0.0001649	0.0003116	0.0003178	0.0003829	0.0005667	0.0005469	Bacteria>Omnitrophota>Koll11>UBA1572
JAFGMP01	0.0004369	0.0002373	0.0002555	0.0003215	0.00026	0.0001627	9.595e-05	0.0002161	0.0001557	0.0002481	0.0002732	0.0002474	Bacteria>Latescibacterota>Latescibacteria>Latescibacterales>Latescibacteraceae
JABDEO01	0.0004369	0.0002938	0.0004181	0.001608	0.0004078	0.0001992	0.0001889	0.000794	0.000253	0.0003829	0.0006122	0.001035	Bacteria>Chlamydiota>Chlamydiia>Chlamydiales>Parachlamydiaceae
JAAZIN01	0.0004369	0.0004011	0.000525	0.0006327	0.0004196	0.0003002	0.0002369	0.0003518	0.0003632	0.0005177	0.0005161	0.0007227	Bacteria>Firmicutes_D>Dethiobacteria>DTU022
W2P13-069	0.0004301	0.0004576	0.0004553	0.0004875	0.0003901	0.0002862	0.0002669	0.0003166	0.0003762	0.0003667	0.0005211	0.0005339	Bacteria>Actinobacteriota>Coriobacteriia>Coriobacteriales>QAMH01
MPNP01	0.0004301	0.0005085	0.0004042	0.0004615	0.0004432	0.000202	0.0001439	0.0003618	0.000454	0.0003991	0.0004301	0.0004102	Bacteria>Proteobacteria>Alphaproteobacteria>Rhodobacterales>Rhodobacteraceae
Liberibacter	0.0004301	0.0002034	0.0004228	0.0003682	0.0004196	0.0002104	0.0001709	0.0002211	0.0003113	0.0002427	0.0002226	0.0004167	Bacteria>Proteobacteria>Alphaproteobacteria>Rhizobiales_A>Rhizobiaceae_A
Paenochrobactrum	0.0004301	0.0004972	0.0004925	0.0003786	0.0004905	0.0002581	0.0001739	0.0003769	0.0005124	0.0003775	0.0003542	0.0002539	Bacteria>Proteobacteria>Alphaproteobacteria>Rhizobiales_A>Rhizobiaceae_A
CAIPYM01	0.0004301	0.0003503	0.0003159	0.0004875	0.000396	0.0002273	0.0001319	0.0004523	0.0003178	0.0003937	0.0005262	0.0005404	Bacteria>Proteobacteria>Alphaproteobacteria>UBA9219
BIGb0383	0.0004301	0.0004463	0.0007712	0.0005601	0.000461	0.0002946	0.0002968	0.0004673	0.0003827	0.000507	0.0005717	0.0006381	Bacteria>Proteobacteria>Gammaproteobacteria>Enterobacterales>Enterobacteriaceae
CAIVXW01	0.0004301	0.000435	0.0005807	0.0005601	0.0004137	0.0002722	0.0002309	0.0002915	0.0003762	0.0003775	0.0006324	0.0006446	Bacteria>Proteobacteria>Gammaproteobacteria>Methylococcales>Methylococcaceae
UBA5158	0.0004301	0.0003785	0.0005854	0.001265	0.0004314	0.0002862	0.0003358	0.0008543	0.0003502	0.0005339	0.000936	0.0008399	Bacteria>Proteobacteria>Gammaproteobacteria>DSM&#x2011;16500
Flexibacter	0.0004301	0.0003898	0.0003949	0.0004719	0.0005201	0.000289	0.0002429	0.0004623	0.0003178	0.0003506	0.0002631	0.000306	Bacteria>Bacteroidota>Bacteroidia>Cytophagales>Catalimonadaceae
Natronoflexus	0.0004301	0.0003164	0.0004042	0.0004356	0.0005378	0.0002722	0.0001949	0.0003618	0.0003308	0.0003829	0.0002226	0.0002604	Bacteria>Bacteroidota>Bacteroidia>Bacteroidales>Marinilabiliaceae
Olivibacter	0.0004301	0.0003955	0.0004878	0.0003837	0.0004432	0.0003227	0.0002219	0.0003166	0.0003567	0.0003452	0.0002429	0.00028	Bacteria>Bacteroidota>Bacteroidia>Sphingobacteriales>Sphingobacteriaceae
JAFDZW01	0.0004301	0.0003616	0.0003903	0.0006016	0.0004669	0.0002665	0.0001979	0.0003417	0.0004021	0.0003883	0.0004351	0.000625	Bacteria>Bacteroidota>Kapabacteria>Palsa&#x2011;1295
2025-02-01	0.0004301	0.0003955	0.0003624	0.000586	0.0004432	0.0001599	0.0001589	0.0002513	0.000227	0.000329	0.0004301	0.0005274	Bacteria>Chloroflexota>Anaerolineae>Anaerolineales>UBA4823
MGML01	0.0004301	0.0002655	0.0003252	0.0003578	0.0002896	0.0001291	0.0001379	0.0002211	0.0002659	0.0003452	0.000339	0.0003776	Bacteria>Chloroflexota>Dehalococcoidia>Dehalococcoidales>UBA2162
Merdiplasma	0.0004301	0.000322	0.0003717	0.0004045	0.0003901	0.0002104	0.0001949	0.0003317	0.0003113	0.0003613	0.0004149	0.0003646	Bacteria>Firmicutes_A>Clostridia>Lachnospirales>Lachnospiraceae
RUG754	0.0004301	0.0003672	0.0004042	0.0004667	0.0004669	0.0002525	0.0002219	0.0003367	0.0003697	0.0003613	0.0004655	0.0005144	Bacteria>Firmicutes_A>Clostridia>Peptostreptococcales>Anaerovoracaceae
Mogibacterium	0.0004301	0.0002881	0.0001161	0.0001348	0.0001064	6.734e-05	4.797e-05	0.0002714	0.001446	0.0003883	0.0002783	0.000306	Bacteria>Firmicutes_A>Clostridia>Peptostreptococcales>Anaerovoracaceae
Paenibacillus_AC	0.0004301	0.0003559	0.0003391	0.001042	0.0004432	0.0001964	0.0002129	0.0003216	0.0003113	0.0003775	0.0004705	0.0006576	Bacteria>Firmicutes>Bacilli>Paenibacillales>NBRC&#x2011;103111
Loigolactobacillus	0.0004301	0.0005141	0.0005575	0.0006171	0.000591	0.0002974	0.0002129	0.0004422	0.0004021	0.0003506	0.0005211	0.0005209	Bacteria>Firmicutes>Bacilli>Lactobacillales>Lactobacillaceae
Virgibacillus_E	0.0004301	0.0002938	0.000381	0.0005549	0.000526	0.0002076	0.0001889	0.0002513	0.0003762	0.0003452	0.0003744	0.000306	Bacteria>Firmicutes>Bacilli>Bacillales_D>Amphibacillaceae
Bacillus_P	0.0004301	0.0002768	0.0004042	0.0004719	0.0003073	0.0001852	0.0001799	0.0003015	0.0003567	0.0002697	0.000344	0.0004427	Bacteria>Firmicutes>Bacilli>Bacillales>Bacillaceae
Dubosiella	0.0004301	0.0004181	0.0004321	0.0006793	0.0005083	0.000275	0.0002309	0.000402	0.0004021	0.0004422	0.0006577	0.000612	Bacteria>Firmicutes>Bacilli>Erysipelotrichales>Erysipelotrichaceae
JACYME01	0.0004301	0.000435	0.0004274	0.0006275	0.0003841	0.0002637	0.0002099	0.0004472	0.0003956	0.0004368	0.0005211	0.0005469	Bacteria>Cyanobacteria>Cyanobacteriia>Phormidesmiales>Phormidesmiaceae
JAABRU01	0.0004301	0.0003559	0.0003345	0.0005134	0.0004255	0.0001627	0.0001769	0.0003869	0.0003178	0.0004314	0.0004351	0.0005469	Bacteria>Desulfobacterota>Desulfobacteria>Desulfobacterales>Desulfococcaceae
JABUEY01	0.0004301	0.0003559	0.0003531	0.0005186	0.0004492	0.0002385	0.0001949	0.000392	0.000253	0.0004692	0.0006122	0.000612	Bacteria>Desulfobacterota>Syntrophobacteria>Syntrophobacterales>Syntrophobacteraceae
JAFGJV01	0.0004301	0.0004633	0.0004692	0.0005445	0.0005437	0.0002946	0.0002399	0.0004573	0.0005059	0.0004962	0.0005464	0.0006641	Bacteria>Spirochaetota>Spirochaetia>Treponematales>UBA12059
BRHc4a	0.0004301	0.0003164	0.000446	0.0005238	0.0003901	0.0001796	0.0001739	0.0003015	0.0003373	0.000329	0.0003188	0.0004818	Bacteria>Firmicutes_B>Desulfotomaculia>Desulfotomaculales>Desulfocucumaceae
JADFYG01	0.0004301	0.0003503	0.0004321	0.0004512	0.000331	0.0001824	0.0001319	0.0003116	0.0001946	0.0004261	0.0003744	0.0003841	Bacteria>Riflebacteria>Ozemobacteria>Ozemobacterales>Ozemobacteraceae
Nitrosotalea	0.0004301	0.0002373	0.0003856	0.0005653	0.0003782	0.0001571	0.0001619	0.0002211	0.0002011	0.0004584	0.0006173	0.0007357	Archaea>Thermoproteota>Nitrososphaeria>Nitrososphaerales>Nitrosopumilaceae
Parvibium	0.0004233	0.000452	0.0004925	0.0004719	0.0004137	0.0002329	0.0002159	0.0003518	0.0004216	0.0004476	0.0003997	0.0004167	Bacteria>Proteobacteria>Gammaproteobacteria>Burkholderiales>Burkholderiaceae
CTSOIL-112	0.0004233	0.0003559	0.0004274	0.0004408	0.0004905	0.0002637	0.0001679	0.000407	0.0003567	0.0004476	0.0004048	0.0004623	Bacteria>Proteobacteria>Gammaproteobacteria>Burkholderiales>Burkholderiaceae
DAT-1	0.0004233	0.0003785	0.0004878	0.0006067	0.0004432	0.0002581	0.0002309	0.0004472	0.0002919	0.000453	0.0006274	0.0006185	Bacteria>Proteobacteria>Gammaproteobacteria>Burkholderiales>Chitinimonadaceae
S144-45	0.0004233	0.0004237	0.0004367	0.0004563	0.0004787	0.0001908	0.0001559	0.0003266	0.0003632	0.0004368	0.0005464	0.0005664	Bacteria>Proteobacteria>Gammaproteobacteria>Xanthomonadales>Marinicellaceae
Enterobacter_A	0.0004233	0.0003672	0.0006365	0.0004252	0.0004255	0.0002273	0.0003148	0.0003116	0.0003308	0.0004692	0.0004655	0.0004818	Bacteria>Proteobacteria>Gammaproteobacteria>Enterobacterales>Enterobacteriaceae
WLWV01	0.0004233	0.000339	0.0003438	0.0004097	0.0003664	0.000174	0.0001169	0.0002412	0.0002594	0.0003182	0.0003491	0.0003581	Bacteria>Proteobacteria>Gammaproteobacteria>Arenicellales>LS&#x2011;SOB
Cysteiniphilum	0.0004233	0.0002599	0.0003995	0.0004304	0.0005023	0.000202	9.595e-05	0.0002714	0.0002724	0.0003074	0.0003542	0.0003841	Bacteria>Proteobacteria>Gammaproteobacteria>Francisellales>Francisellaceae
Bergeyella_A	0.0004233	0.0003051	0.000288	0.0002541	0.0003901	0.0002497	0.0001439	0.0003618	0.0002854	0.0002049	0.0001872	0.0001758	Bacteria>Bacteroidota>Bacteroidia>Flavobacteriales>Weeksellaceae
M30B41	0.0004233	0.0002486	0.0002695	0.0003578	0.0004964	0.0001964	0.0001169	0.000201	0.0003762	0.0003128	0.000258	0.0002409	Bacteria>Bacteroidota>Bacteroidia>Flavobacteriales>UA16
CAIXQW01	0.0004233	0.0003955	0.0004646	0.0004045	0.0005496	0.0002918	0.0001799	0.000402	0.0003048	0.000275	0.0002176	0.0002279	Bacteria>Bacteroidota>Bacteroidia>Chitinophagales>Chitinophagaceae
JAGPCK01	0.0004233	0.0002429	0.0002741	0.0003578	0.0004019	0.0002273	0.0001739	0.0003568	0.0002919	0.0002481	0.0002074	0.0001498	Bacteria>Bacteroidota>Bacteroidia>NS11&#x2011;12g>UKL13&#x2011;3
Ch128a	0.0004233	0.0001638	0.0002602	0.000446	0.000325	0.0001319	8.995e-05	0.0002211	0.0001362	0.0002265	0.0002985	0.0003125	Bacteria>Bacteroidota>Ignavibacteria>SJA&#x2011;28>B&#x2011;1AR
VGWB01	0.0004233	0.0002881	0.0004367	0.0006327	0.0004492	0.0002329	0.0002069	0.0002764	0.0003632	0.0004584	0.000506	0.0006641	Bacteria>Bacteroidota>UBA10030
UBA2990	0.0004233	0.0003616	0.0004599	0.0008505	0.0003782	0.0001655	0.0001949	0.0003417	0.0002465	0.0004854	0.0006527	0.0008725	Bacteria>Acidobacteriota>Vicinamibacteria>Vicinamibacterales>UBA8438
WTGJ01	0.0004233	0.0005141	0.0003624	0.0007053	0.0004787	0.0003507	0.0002849	0.0005075	0.0004281	0.0005285	0.000592	0.0007032	Bacteria>Chloroflexota>Anaerolineae>Aggregatilineales>A4b
S143-42	0.0004233	0.0003842	0.0005064	0.0007364	0.0005142	0.0003339	0.0002908	0.0003869	0.0003762	0.0005447	0.0007488	0.0009962	Bacteria>Chloroflexota>Anaerolineae>Anaerolineales>EnvOPS12
JACIWX01	0.0004233	0.0004181	0.0004785	0.0006016	0.0004314	0.0002132	0.0002249	0.0003819	0.0003113	0.0004692	0.0005768	0.0007618	Bacteria>Chloroflexota>Anaerolineae>UBA2200
Thermobaculum	0.0004233	0.0005367	0.0005436	0.0006016	0.0004964	0.0003956	0.0002849	0.0003166	0.0004994	0.0004368	0.000592	0.0005339	Bacteria>Chloroflexota>Chloroflexia>Thermobaculales>Thermobaculaceae
HGM12789	0.0004233	0.0004633	0.0004042	0.0006275	0.0004905	0.0002974	0.0002669	0.0003568	0.0004865	0.0005016	0.0005414	0.0006055	Bacteria>Firmicutes_A>Clostridia>Oscillospirales>Acutalibacteraceae
Frisingicoccus	0.0004233	0.0003164	0.0003484	0.0005912	0.0004669	0.0002217	0.0001889	0.0004171	0.0003308	0.0003937	0.0004705	0.0003907	Bacteria>Firmicutes_A>Clostridia>Lachnospirales>Lachnospiraceae
RUG191	0.0004233	0.000209	0.000223	0.0002385	0.0002482	0.000115	0.0001019	0.0002362	0.0002335	0.0002265	0.0001821	0.0001823	Bacteria>Firmicutes_A>Clostridia>Lachnospirales>Lachnospiraceae
UBA7597	0.0004233	0.0002881	0.0003438	0.0004615	0.0004669	0.0001936	0.0001889	0.0003317	0.0003243	0.0004099	0.0003845	0.0004232	Bacteria>Firmicutes_A>Clostridia>Christensenellales>Borkfalkiaceae
CAG-452	0.0004233	0.0001808	0.0002509	0.0002748	0.0002364	5.612e-05	6.896e-05	0.000196	0.0001427	0.0001942	0.0001821	0.0001432	Bacteria>Firmicutes_A>Clostridia>TANB77>CAG&#x2011;508
Apilactobacillus	0.0004233	0.0002994	0.0003391	0.0002904	0.0003546	0.0001627	0.0001409	0.0002312	0.0002984	0.0002373	0.000258	0.0001823	Bacteria>Firmicutes>Bacilli>Lactobacillales>Lactobacillaceae
Pseudogracilibacillus	0.0004233	0.0002486	0.0003577	0.0004408	0.0003605	0.0002189	0.0001079	0.0002513	0.0002011	0.0002049	0.0002631	0.0003907	Bacteria>Firmicutes>Bacilli>Bacillales_D>Amphibacillaceae
Faecimonas	0.0004233	0.0002768	0.000302	0.0002645	0.0002541	0.0001431	6.896e-05	0.0002161	0.00024	0.0001456	0.0001923	0.0001758	Bacteria>Firmicutes>Bacilli>RF39>UBA660
UBA6448	0.0004233	0.0002147	0.0002462	0.0001815	0.0001891	0.0001263	3.898e-05	0.0001809	0.0001297	9.708e-05	0.0001417	0.0002083	Bacteria>Firmicutes>Bacilli>RF39>UBA660
RUG705	0.0004233	0.0001582	0.0001719	0.0001919	0.0002068	0.0001038	6.597e-05	0.0001206	0.0001492	0.0001672	0.0001265	0.0001042	Bacteria>Firmicutes>Bacilli>RF39>UBA660
Anthocerotibacter	0.0004233	0.0003277	0.0004088	0.0005704	0.0003014	0.0002076	0.0001739	0.0003266	0.0002789	0.0003991	0.0007387	0.0006185	Bacteria>Cyanobacteria>Cyanobacteriia>Gloeobacterales>LV9
Desulfatibia_A	0.0004233	0.0003333	0.0003113	0.0005912	0.000461	0.0002048	0.0001919	0.0003065	0.0003502	0.0004476	0.0004351	0.0005469	Bacteria>Desulfobacterota>Desulfobacteria>Desulfobacterales>UBA11574
S5133MH16	0.0004233	0.0003333	0.0003717	0.0004615	0.0004905	0.0001655	0.0001589	0.000206	0.0003113	0.0003452	0.0003491	0.0004623	Bacteria>Desulfobacterota>Desulfobacteria>Desulfobacterales>UBA11574
PB-SRB1	0.0004233	0.000452	0.0005157	0.0005238	0.0004196	0.0001908	0.0002009	0.0003367	0.0003892	0.000507	0.000597	0.0005469	Bacteria>Desulfobacterota>Desulfobulbia>Desulfobulbales>Desulfocapsaceae
UBA5623	0.0004233	0.0003503	0.0004692	0.0006586	0.0004137	0.0002301	0.0002129	0.0003417	0.0003243	0.0004854	0.0005009	0.0004948	Bacteria>Desulfobacterota>DSM&#x2011;4660>Desulfatiglandales>Desulfatiglandaceae
2-01-FULL-63-20	0.0004233	0.0004802	0.0004135	0.0006897	0.0004669	0.0003423	0.0003448	0.0004322	0.0004605	0.0005285	0.0006173	0.0007553	Bacteria>Patescibacteria>ABY1>SG8&#x2011;24>GWF2&#x2011;40&#x2011;263
UBA1450	0.0004233	0.0002486	0.0002555	0.0003941	0.000325	0.0001347	9.895e-05	0.0002261	0.000214	0.000302	0.0002884	0.0002865	Bacteria>Patescibacteria>Microgenomatia>UBA1406>GWC2&#x2011;37&#x2011;13
SZUA-368	0.0004233	0.0004011	0.0003624	0.0004304	0.0003487	0.0002497	0.0002429	0.0002462	0.0003892	0.0004045	0.0004503	0.0004297	Bacteria>Spirochaetota>Spirochaetia>Spirochaetales_E>Spirochaetaceae_B
VFJS01	0.0004233	0.000226	0.0002276	0.000306	0.0003369	0.0001655	8.096e-05	0.0001759	0.0002789	0.0002643	0.0002884	0.0002474	Bacteria>Spirochaetota>UBA4802>UBA5550
Mawsoniella	0.0004233	0.0004181	0.0005064	0.0007105	0.000396	0.0002665	0.0002968	0.0004271	0.0004216	0.0005447	0.0007286	0.0007292	Bacteria>Eremiobacterota>Eremiobacteria>Eremiobacterales>Eremiobacteraceae
46-80	0.0004233	0.0002655	0.0002927	0.0003734	0.0003132	0.0002076	0.0001259	0.0002563	0.0003308	0.0002804	0.0003036	0.0003711	Bacteria>Firmicutes_B>Desulfotomaculia>Desulfotomaculales>Nap2&#x2011;2B
SURF-60	0.0004233	0.0004972	0.000525	0.0007468	0.0005437	0.0002469	0.0002938	0.0004372	0.0004605	0.0005285	0.0006527	0.0006576	Bacteria>Firmicutes_B>Desulfotomaculia>Ammonifexales>Desulforudaceae
UBA12545	0.0004233	0.0003164	0.0002973	0.0005186	0.0004019	0.0002357	0.0002039	0.0003769	0.000253	0.0003721	0.0005211	0.0004232	Bacteria>Firmicutes_B>Moorellia>Moorellales>Moorellaceae
Helicobacter_J	0.0004233	0.0002655	0.0002973	0.000306	0.0002482	0.0001487	8.396e-05	0.0001307	0.0002465	0.0001672	0.0002327	0.0002604	Bacteria>Campylobacterota>Campylobacteria>Campylobacterales>Helicobacteraceae
JAFGSU01	0.0004233	0.0003616	0.000302	0.0005445	0.0003487	0.0001824	0.0001919	0.0003417	0.000253	0.0003559	0.0004048	0.0004818	Bacteria>KSB1>UBA2214
DUUE01	0.0004233	0.0003616	0.0003113	0.0004978	0.000396	0.0002132	0.0001829	0.0002714	0.0003567	0.0003398	0.000344	0.0004297	Bacteria>Firmicutes_D>Dethiobacteria>Dethiobacterales>Dethiobacteraceae
LKUD01	0.0004233	0.0003898	0.0005018	0.0005756	0.0004137	0.0002918	0.0002639	0.0003266	0.0004281	0.0005177	0.0005363	0.0004753	Archaea>Halobacteriota>Methanomicrobia>Methanomicrobiales>Methanomicrobiaceae
Methanocorpusculum	0.0004233	0.0005367	0.0004646	0.0006897	0.0006146	0.0003142	0.0002699	0.0003618	0.0004475	0.0005717	0.0004807	0.000599	Archaea>Halobacteriota>Methanomicrobia>Methanomicrobiales>Methanocorpusculaceae
Hellea	0.0004165	0.0003729	0.000367	0.0004408	0.0004137	0.0002048	0.0001109	0.0003065	0.0004216	0.0002912	0.0003289	0.0003125	Bacteria>Proteobacteria>Alphaproteobacteria>Caulobacterales>Maricaulaceae
Sulfurirhabdus	0.0004165	0.0003559	0.0004925	0.00042	0.000396	0.0001768	0.0001289	0.0003216	0.0002659	0.0004207	0.0005009	0.0005664	Bacteria>Proteobacteria>Gammaproteobacteria>Burkholderiales>Sulfuricellaceae_A
HdN1	0.0004165	0.0003955	0.0004506	0.0004978	0.0004078	0.0002497	0.0001619	0.0004271	0.0002984	0.0004368	0.0005515	0.000599	Bacteria>Proteobacteria>Gammaproteobacteria>Pseudomonadales>Ketobacteraceae
SXIZ01	0.0004165	0.0004463	0.000367	0.0005134	0.0003782	0.0001936	0.0001709	0.0003216	0.0003113	0.0004261	0.0004098	0.0004232	Bacteria>Proteobacteria>Gammaproteobacteria>Methylococcales>Methylomonadaceae
Aquicella_A	0.0004165	0.0003107	0.0004042	0.0009801	0.000325	0.0002104	0.0002099	0.0007236	0.0003048	0.0004584	0.0005464	0.0007357	Bacteria>Proteobacteria>Gammaproteobacteria>DSM&#x2011;16500
UBA6059	0.0004165	0.0002599	0.0003717	0.000503	0.0005555	0.0002694	0.0001379	0.0003668	0.0003956	0.0004584	0.0003744	0.0002995	Bacteria>Bacteroidota>Bacteroidia>Cytophagales>Cyclobacteriaceae
SFTJ01	0.0004165	0.0003503	0.0003717	0.0003941	0.0003841	0.0001824	0.0001619	0.0002915	0.0003502	0.0003559	0.000339	0.0003386	Bacteria>Bacteroidota>Bacteroidia>Bacteroidales>Muribaculaceae
RGIG9113	0.0004165	0.0003729	0.000381	0.0005393	0.0004019	0.000303	0.0002339	0.0002864	0.0004216	0.0003991	0.0004807	0.000573	Bacteria>Bacteroidota>Bacteroidia>Bacteroidales>Rikenellaceae
CAIMMJ01	0.0004165	0.0002938	0.0002648	0.0003526	0.0003546	0.000202	0.0001349	0.0002714	0.0004151	0.0003344	0.0002378	0.0001367	Bacteria>Bacteroidota>Bacteroidia>AKYH767>UBA4408
2-02-FULL-55-14	0.0004165	0.0003503	0.0004367	0.0006949	0.000396	0.0001936	0.0001469	0.0003668	0.0003632	0.0004261	0.0007185	0.0007097	Bacteria>Bacteroidota>UBA10030
GBChlB	0.0004165	0.0004294	0.0003159	0.0004667	0.0003901	0.000202	0.0001769	0.0003668	0.0002854	0.0003829	0.0004402	0.0005664	Bacteria>Bacteroidota>Chlorobia>Chlorobiales>Chloroherpetonaceae
JABEVA01	0.0004165	0.0003559	0.000367	0.000503	0.0003723	0.0002469	0.0001859	0.0003216	0.0002594	0.0004314	0.0005768	0.000612	Bacteria>Planctomycetota>Phycisphaerae>WQYP01
Methylacidiphilum	0.0004165	0.0002825	0.0003438	0.000503	0.0004196	0.0002076	0.0001829	0.0003618	0.0003308	0.0004314	0.0003542	0.0003711	Bacteria>Verrucomicrobiota>Verrucomicrobiae>Methylacidiphilales>Methylacidiphilaceae
B10-G9	0.0004165	0.0004237	0.0004599	0.0004615	0.0004728	0.0001992	0.0002039	0.0002864	0.000441	0.000453	0.0006223	0.0005925	Bacteria>Chloroflexota>Anaerolineae>Anaerolineales>UBA11858
Faeciplasma	0.0004165	0.0003446	0.000446	0.0006016	0.0004078	0.0001908	0.0002369	0.0003317	0.0003178	0.0003344	0.0005667	0.0005274	Bacteria>Firmicutes_A>Clostridia>Oscillospirales>Ruminococcaceae
RGIG1911	0.0004165	0.0004463	0.000446	0.0006223	0.0005142	0.000303	0.0002699	0.0004372	0.0004086	0.0005016	0.0006324	0.0007422	Bacteria>Firmicutes_A>Clostridia>Oscillospirales>QAMX01
SIG299	0.0004165	0.0003164	0.0003113	0.0003941	0.0003132	0.0002329	0.0001439	0.0002764	0.0002789	0.0003182	0.0003997	0.0003907	Bacteria>Firmicutes_A>Clostridia>Lachnospirales>Lachnospiraceae
RUG842	0.0004165	0.0002712	0.0003299	0.0003474	0.0003664	0.0001599	0.0001049	0.0003015	0.000253	0.0004099	0.0003643	0.0003711	Bacteria>Firmicutes_A>Clostridia>Lachnospirales>Lachnospiraceae
CCUG-7971	0.0004165	0.0001186	0.0002369	0.0001504	0.0001359	6.734e-05	7.796e-05	0.0001558	9.729e-05	0.0001456	0.0001265	0.0001042	Bacteria>Firmicutes_A>Clostridia>Peptostreptococcales>Peptostreptococcaceae
Bombilactobacillus	0.0004165	0.000209	0.0001951	0.0002748	0.0003132	0.0001094	6.896e-05	0.0002111	0.0001881	0.0001618	0.0001771	0.0002344	Bacteria>Firmicutes>Bacilli>Lactobacillales>Lactobacillaceae
Carnobacterium	0.0004165	0.0003333	0.0002973	0.000306	0.0003073	0.0001936	0.0001799	0.0002613	0.0001816	0.0002427	0.0002631	0.0001302	Bacteria>Firmicutes>Bacilli>Lactobacillales>Carnobacteriaceae
Bacillus_BJ	0.0004165	0.0002429	0.0003206	0.0003682	0.0003428	0.0001768	0.0001199	0.0003065	0.00024	0.0002643	0.0002327	0.0002539	Bacteria>Firmicutes>Bacilli>Bacillales_B>DSM&#x2011;18226
Beduini	0.0004165	0.000209	0.0002276	0.0002748	0.0002423	9.82e-05	8.995e-05	0.0001608	0.0001946	0.0001888	0.0002226	0.0001498	Bacteria>Firmicutes>Bacilli>Erysipelotrichales>Coprobacillaceae
UBA2230	0.0004165	0.0002825	0.0003531	0.0005912	0.0003723	0.0001627	0.0001709	0.000397	0.0003762	0.0005393	0.0005515	0.0006055	Bacteria>Desulfobacterota>Desulfobacteria>Desulfobacterales>Desulfosarcinaceae
Termitinema	0.0004165	0.0003898	0.0003856	0.0005186	0.0004373	0.0002834	0.0002309	0.0003166	0.000467	0.0004261	0.0004402	0.0004688	Bacteria>Spirochaetota>Spirochaetia>Treponematales>Termitinemataceae
LDYB01	0.0004165	0.0003446	0.0004367	0.0007986	0.0004905	0.0002946	0.0002459	0.000407	0.0003502	0.00048	0.0006021	0.0006576	Bacteria>Armatimonadota>Fimbriimonadia>Fimbriimonadales>GBS&#x2011;DC
JACQPF01	0.0004165	0.0003729	0.0003531	0.000586	0.0003605	0.0002132	0.0001859	0.0003869	0.0004216	0.0003721	0.0004301	0.0006836	Bacteria>Elusimicrobiota>Elusimicrobia>F11>FEN&#x2011;1173
DULU01	0.0004165	0.0003107	0.0004506	0.0004512	0.0003073	0.0002525	0.0002968	0.0003417	0.0002919	0.0005285	0.0005515	0.000573	Bacteria>Firmicutes_G>Limnochordia>DTU080
Chlamydophila	0.0004165	0.0002429	0.0003484	0.0006897	0.0003901	0.0001543	0.0001289	0.000598	0.00024	0.0003344	0.0003238	0.000625	Bacteria>Chlamydiota>Chlamydiia>Chlamydiales>Chlamydiaceae
JACQFV01	0.0004165	0.0003729	0.0005436	0.0006742	0.0004019	0.0002245	0.0001979	0.0003769	0.0004216	0.0004746	0.0006426	0.001055	Bacteria>Zixibacteria>MSB&#x2011;5A5>DSPP01>WJJR01
Streptobacillus	0.0004165	0.0001412	0.0002044	0.0002385	0.0002837	0.0001178	6.896e-05	0.0001608	0.0001362	0.0001564	0.0001113	0.0001628	Bacteria>Fusobacteriota>Fusobacteriia>Fusobacteriales>Leptotrichiaceae
JAFGGN01	0.0004165	0.0002994	0.0004414	0.0005964	0.000396	0.0001599	0.0001259	0.0002663	0.0002984	0.0003613	0.0004452	0.0005469	Bacteria>QNDG01>JABMRT01
MP8T-1	0.0004165	0.0002542	0.0003113	0.0003682	0.0003487	0.0001852	0.0001499	0.0002312	0.0002594	0.0002427	0.0002783	0.000306	Archaea>Asgardarchaeota>Thorarchaeia>Thorarchaeales>Thorarchaeaceae
SYAN01	0.0004096	0.0004463	0.0003577	0.000586	0.0004964	0.0003535	0.0002429	0.0002915	0.0004605	0.0003937	0.0005565	0.0004753	Bacteria>Actinobacteriota>Actinomycetia>Nanopelagicales>Nanopelagicaceae
Aquicultor	0.0004096	0.0004576	0.0003624	0.0006016	0.0003191	0.0002076	0.0002369	0.0003869	0.0002724	0.0004314	0.0005313	0.0004818	Bacteria>Actinobacteriota>Aquicultoria>Aquicultorales>Aquicultoraceae
SYDM01	0.0004096	0.0006328	0.0004832	0.0006534	0.000786	0.0001375	5.997e-05	0.0001357	0.0003632	0.0003182	0.0003036	0.0004427	Bacteria>Proteobacteria>Alphaproteobacteria>Pelagibacterales>Pelagibacteraceae
UBA2137	0.0004096	0.0004011	0.0003299	0.0002748	0.0003605	0.0002048	0.0001259	0.0003266	0.0003892	0.0003182	0.0003188	0.0002539	Bacteria>Proteobacteria>Alphaproteobacteria>Micavibrionales>Micavibrionaceae
Oleiphilus	0.0004096	0.0002316	0.0003066	0.0003993	0.000461	0.0001712	0.0001739	0.0002412	0.0003308	0.0003667	0.0003744	0.0003255	Bacteria>Proteobacteria>Gammaproteobacteria>Pseudomonadales>Oleiphilaceae
PZPK01	0.0004096	0.0002938	0.0003717	0.0003734	0.0003369	0.0002301	0.0001619	0.0003166	0.0003762	0.0003344	0.0004199	0.0004427	Bacteria>Proteobacteria>Gammaproteobacteria>Pseudomonadales>Oleiphilaceae
Balneatrix	0.0004096	0.0003333	0.0004739	0.0005186	0.0004551	0.0001712	0.0001649	0.0003065	0.0003827	0.0003667	0.0005262	0.0004558	Bacteria>Proteobacteria>Gammaproteobacteria>Pseudomonadales>Nitrincolaceae
MS8	0.0004096	0.0004576	0.0004321	0.0005134	0.0004905	0.0002497	0.0001949	0.000397	0.0004281	0.0004099	0.0005818	0.0006381	Bacteria>Proteobacteria>Gammaproteobacteria>Nevskiales>Oceanococcaceae
Methylicorpusculum	0.0004096	0.0003277	0.0003717	0.0005756	0.000461	0.0001655	0.0001199	0.0003417	0.00024	0.0003344	0.0005464	0.0004948	Bacteria>Proteobacteria>Gammaproteobacteria>Methylococcales>Methylomonadaceae
JADJTG01	0.0004096	0.0003559	0.0003763	0.0004875	0.0004314	0.0001964	0.0001349	0.0004271	0.0003827	0.0002697	0.0002935	0.0002279	Bacteria>Bacteroidota>Bacteroidia>Chitinophagales>UBA2359
XYD12-FULL-36-8	0.0004096	0.0003446	0.0004646	0.0005134	0.0005614	0.0001431	0.0001049	0.0003417	0.0003373	0.0004476	0.0003542	0.0004297	Bacteria>Bacteroidota>Ignavibacteria>Ignavibacteriales>Ignavibacteriaceae
Ignavibacterium	0.0004096	0.0004237	0.0003949	0.0005445	0.0005674	0.0002076	0.0001379	0.000407	0.0003243	0.0003559	0.000339	0.0003776	Bacteria>Bacteroidota>Ignavibacteria>Ignavibacteriales>Ignavibacteriaceae
UBA7445	0.0004096	0.0004576	0.0006272	0.0004615	0.0004432	0.0002665	0.0001769	0.0003719	0.0002854	0.0004692	0.0006527	0.0006902	Bacteria>Verrucomicrobiota>Verrucomicrobiae>Opitutales>DSM&#x2011;45221
630D-37	0.0004096	0.0003051	0.0003995	0.0006534	0.0004019	0.0002048	0.0001889	0.0003015	0.0003632	0.0004692	0.0006122	0.0007488	Bacteria>Chloroflexota>Anaerolineae>Anaerolineales>EnvOPS12
JAAXHZ01	0.0004096	0.0003672	0.0003903	0.0005549	0.0004373	0.000275	0.0002039	0.0002915	0.0003048	0.00048	0.0005565	0.0006902	Bacteria>Chloroflexota>Dehalococcoidia>SAR202>UBA11138
SIG575	0.0004096	0.0003333	0.0003763	0.0004408	0.0003782	0.0002329	0.0002219	0.0003065	0.0003178	0.0002643	0.0003845	0.0004362	Bacteria>Firmicutes_A>Clostridia>Oscillospirales>Acutalibacteraceae
Massilioclostridium	0.0004096	0.0002825	0.0002834	0.0003578	0.0002482	0.0001599	0.0001469	0.000201	0.0002335	0.0002481	0.0003238	0.0004688	Bacteria>Firmicutes_A>Clostridia>Oscillospirales>Ruminococcaceae
Massilistercora	0.0004096	0.0002768	0.0003159	0.0004252	0.0003546	0.0002357	0.0001589	0.0002312	0.0002659	0.0003236	0.0003795	0.0003581	Bacteria>Firmicutes_A>Clostridia>Lachnospirales>Lachnospiraceae
Pelethocola	0.0004096	0.0002712	0.0003391	0.0004875	0.0004137	0.0001768	0.0001799	0.0002362	0.0003438	0.0002643	0.0003946	0.0004362	Bacteria>Firmicutes_A>Clostridia>Lachnospirales>Lachnospiraceae
Avilachnospira	0.0004096	0.0004576	0.0004088	0.0004719	0.0004964	0.0002665	0.0002489	0.0003015	0.0003827	0.0004314	0.0004705	0.0006055	Bacteria>Firmicutes_A>Clostridia>Lachnospirales>Lachnospiraceae
HGM11386	0.0004096	0.0003107	0.0003484	0.0005082	0.0002955	0.0001852	0.0002069	0.0003015	0.0002335	0.0004261	0.0005414	0.0004753	Bacteria>Firmicutes_A>Clostridia>Christensenellales>CAG&#x2011;552
UBA5399	0.0004096	0.0002655	0.0003113	0.0004771	0.0003132	0.0002497	0.0002039	0.0003166	0.000253	0.0003398	0.0004048	0.0004753	Bacteria>Firmicutes_A>Clostridia>Christensenellales>Christensenellaceae
RUG14300	0.0004096	0.0003729	0.000381	0.0005912	0.0003664	0.0002385	0.0002459	0.0004221	0.0004021	0.00048	0.0005363	0.000586	Bacteria>Firmicutes_A>Clostridia>Christensenellales>CAG&#x2011;1252
UBA3947	0.0004096	0.0001356	0.0002555	0.0002697	0.0002541	0.0001206	8.096e-05	0.0002663	0.0001751	0.0002265	0.0001467	0.0002409	Bacteria>Firmicutes_A>Clostridia>Clostridiales>Clostridiaceae
Salimicrobium	0.0004096	0.0003503	0.0003763	0.0005964	0.0004196	0.0002189	0.0002549	0.000402	0.0003502	0.0003613	0.0004402	0.0004753	Bacteria>Firmicutes>Bacilli>Bacillales_D>Halobacillaceae
Lysinibacillus_B	0.0004096	0.0002373	0.0002741	0.0003319	0.0003664	0.0002245	0.0001379	0.0001759	0.0002205	0.0002211	0.0003086	0.0002865	Bacteria>Firmicutes>Bacilli>Bacillales_A>Planococcaceae
Lederbergia	0.0004096	0.0002712	0.0003484	0.0003941	0.0003546	0.0001712	0.0001559	0.0002362	0.0003243	0.0002966	0.0003137	0.00028	Bacteria>Firmicutes>Bacilli>Bacillales_B>Bacillaceae_C
Alkalihalobacillus	0.0004096	0.0002203	0.0002741	0.0003371	0.0002364	0.0001403	9.895e-05	0.0002161	0.0002011	0.0001942	0.0001771	0.000306	Bacteria>Firmicutes>Bacilli>Bacillales_H>Bacillaceae_D
Spiroplasma	0.0004096	0.0001751	0.0002788	0.0001763	0.0002719	0.0001263	0.0001379	0.0001608	0.0001751	0.0001995	0.0001923	0.0001758	Bacteria>Firmicutes>Bacilli>Mycoplasmatales>Mycoplasmataceae
CCP2	0.0004096	0.0002486	0.0002602	0.0004512	0.0003782	0.0001712	0.0001619	0.0002563	0.00024	0.0002858	0.0003289	0.0003451	Bacteria>Cyanobacteria>Cyanobacteriia>Elainellales>Elainellaceae
DSM-9736	0.0004096	0.0003785	0.0004692	0.0006171	0.0003723	0.0002329	0.0002099	0.0003015	0.0004346	0.000507	0.000506	0.0006771	Bacteria>Desulfobacterota>Desulfuromonadia>Geobacterales>Geobacteraceae
Desulfonema_C	0.0004096	0.0003785	0.0004274	0.0004823	0.000461	0.0001908	0.0001829	0.0002412	0.0003697	0.0002804	0.0003744	0.0004753	Bacteria>Desulfobacterota>Desulfobacteria>Desulfobacterales>4be13
CAIUQR01	0.0004096	0.0003503	0.0003763	0.0004875	0.0004373	0.0002385	0.0001949	0.0002764	0.0003178	0.0004261	0.0005515	0.0005404	Bacteria>Desulfobacterota>Desulfobulbia>Desulfobulbales>Desulfocapsaceae
Ornithospirochaeta	0.0004096	0.0002825	0.0003438	0.0003423	0.0002896	0.0001992	0.0001679	0.0002714	0.0002465	0.0002211	0.0003086	0.0002344	Bacteria>Spirochaetota>Spirochaetia>Sphaerochaetales>Sphaerochaetaceae
JACRDN01	0.0004096	0.0005311	0.0005436	0.0007779	0.0005023	0.0002806	0.0003028	0.0004623	0.0003048	0.0006364	0.0006881	0.0008334	Bacteria>Elusimicrobiota>Elusimicrobia>UBA1565>UBA9628
JACQPI01	0.0004096	0.0003446	0.0003624	0.0005289	0.0004078	0.0002357	0.0002069	0.0003317	0.0003502	0.0004476	0.0004351	0.0005795	Bacteria>Elusimicrobiota>Elusimicrobia>UBA1565>JACRDR01
CAIYID01	0.0004096	0.0003672	0.0004274	0.0004771	0.0003428	0.0002609	0.0002489	0.0007387	0.0003048	0.000275	0.0004452	0.0003255	Bacteria>Bdellovibrionota>Bdellovibrionia>Bdellovibrionales>Bdellovibrionaceae
Pseudobacteriovorax	0.0004096	0.0004294	0.0003763	0.0004926	0.0004905	0.0003423	0.0001769	0.0002462	0.0003438	0.0003721	0.0004705	0.0005274	Bacteria>Bdellovibrionota>Oligoflexia>Oligoflexales>Oligoflexaceae
Caecibacter	0.0004096	0.0003898	0.0005157	0.000669	0.0004669	0.0002469	0.0002369	0.0003015	0.0003438	0.0004368	0.0005009	0.0005664	Bacteria>Firmicutes_C>Negativicutes>Veillonellales>Megasphaeraceae
Helicobacter	0.0004096	0.0002599	0.0002927	0.0003215	0.0003369	0.000188	0.0001469	0.0002663	0.00024	0.0002589	0.0002631	0.0002604	Bacteria>Campylobacterota>Campylobacteria>Campylobacterales>Helicobacteraceae
B1SED10-245	0.0004096	0.0004294	0.0003763	0.0005549	0.0004314	0.0003199	0.0002369	0.0003769	0.0003632	0.0004584	0.0006324	0.0004883	Bacteria>Bipolaricaulota>Bipolaricaulia>Bipolaricaulales>Bipolaricaulaceae
JAFLCA01	0.0004096	0.0002938	0.0003391	0.0007416	0.0003605	0.0001263	0.0001559	0.0003819	0.0002659	0.0003613	0.0005717	0.0006902	Bacteria>Bdellovibrionota_C>UBA2361>CAIXSY01
PALSA-1180	0.0004096	0.0002881	0.0002927	0.0005238	0.000325	0.0001515	0.0001409	0.0001658	0.0001622	0.0002589	0.0003997	0.000612	Bacteria>FCPU426>Palsa&#x2011;1180
WLNJ01	0.0004028	0.0003898	0.0004228	0.0008297	0.0004078	0.0003732	0.0004228	0.0004523	0.0003502	0.0005231	0.0006173	0.0008529	Bacteria>Actinobacteriota>Thermoleophilia>Solirubrobacterales>Solirubrobacteraceae
Olsenella	0.0004028	0.0005537	0.0004414	0.0005808	0.0004787	0.0003058	0.0002579	0.0003417	0.0003113	0.0003344	0.0004908	0.0004818	Bacteria>Actinobacteriota>Coriobacteriia>Coriobacteriales>Atopobiaceae
Geothermincola_A	0.0004028	0.000435	0.0004553	0.0004512	0.0004787	0.0003283	0.0002339	0.0003518	0.0003048	0.00048	0.0005565	0.0006902	Bacteria>Actinobacteriota>Geothermincolia>Geothermincolales>Geothermincolaceae
GCA-2720855	0.0004028	0.0003107	0.0003856	0.0004823	0.0003841	0.0001375	0.0001199	0.0003065	0.0002789	0.0002373	0.0003744	0.0004623	Bacteria>Proteobacteria>Alphaproteobacteria>MPNO01>UBA2964
Kingella_B	0.0004028	0.0003729	0.0003856	0.0004512	0.0003428	0.0002245	0.0001559	0.000392	0.0004605	0.0003721	0.0004503	0.0004232	Bacteria>Proteobacteria>Gammaproteobacteria>Burkholderiales>Neisseriaceae
GCA-2704665	0.0004028	9.04e-05	0.0001533	0.0002126	0.0001891	6.734e-05	6.297e-05	0.0001658	0.0002076	0.0001834	0.0001366	0.0002279	Bacteria>Proteobacteria>Gammaproteobacteria>Burkholderiales>UBA3031
Oleispira	0.0004028	0.000339	0.0004506	0.0005497	0.000396	0.0001824	0.0001769	0.0002714	0.0002789	0.0003559	0.000344	0.0002995	Bacteria>Proteobacteria>Gammaproteobacteria>Pseudomonadales>DSM&#x2011;6294
Zooshikella	0.0004028	0.0002825	0.0003856	0.0004252	0.000396	0.000188	0.0001289	0.0003266	0.0002984	0.0002319	0.000258	0.0002669	Bacteria>Proteobacteria>Gammaproteobacteria>Pseudomonadales>Zooshikellaceae
HyVt-477	0.0004028	0.0002147	0.0004971	0.0003734	0.0003487	0.0001235	0.0001169	0.0002312	0.0002205	0.0002211	0.000339	0.0003646	Bacteria>Proteobacteria>Gammaproteobacteria>Thiotrichales>Thiotrichaceae
JACDDA01	0.0004028	0.0003672	0.0003066	0.0004823	0.0003014	0.000188	8.695e-05	0.0004372	0.0002984	0.0003074	0.0004351	0.0003972	Bacteria>Proteobacteria>Gammaproteobacteria>HTCC5015
UBA5081	0.0004028	0.0002034	0.0002323	0.0002645	0.0004551	0.0001543	0.0001079	0.000196	0.0003178	0.0002103	0.0001973	0.0001302	Bacteria>Bacteroidota>Bacteroidia>Flavobacteriales>Vicingaceae
JAEUUM01	0.0004028	0.0002994	0.0003391	0.0003993	0.0005083	0.0001852	0.0001049	0.0003568	0.0003632	0.0002589	0.0002226	0.0002083	Bacteria>Bacteroidota>Bacteroidia>Chitinophagales>Saprospiraceae
Eisenibacter	0.0004028	0.0002825	0.0004042	0.0003734	0.0004669	0.0002413	0.0001529	0.0003518	0.0003243	0.0002319	0.0002884	0.0001888	Bacteria>Bacteroidota>Bacteroidia>Cytophagales>Microscillaceae
Sediminitomix	0.0004028	0.000226	0.000367	0.0002748	0.0004432	0.0002132	0.0001289	0.0002462	0.0002919	0.0002589	0.0001568	0.0001823	Bacteria>Bacteroidota>Bacteroidia>Cytophagales>Flammeovirgaceae
UBA8389	0.0004028	0.0002938	0.0003438	0.0004615	0.0004551	0.0001796	0.0001589	0.0003266	0.0003243	0.0003182	0.0003289	0.000306	Bacteria>Bacteroidota>Bacteroidia>Bacteroidales>UBA1402
Plut-88870	0.0004028	0.0004068	0.0003438	0.0003889	0.0004314	0.0001655	0.0001769	0.0002613	0.0003827	0.0003829	0.0003643	0.0004493	Bacteria>Bacteroidota>Rhodothermia>Rhodothermales>Bin80
CAIWMF01	0.0004028	0.0004011	0.00059	0.000669	0.0003428	0.0002189	0.0002579	0.000407	0.0002984	0.0003991	0.0004149	0.0006055	Bacteria>Verrucomicrobiota>Verrucomicrobiae>Chthoniobacterales>UBA6821
UBA1776	0.0004028	0.0003107	0.0003624	0.0004771	0.0004196	0.000202	0.0002309	0.0004171	0.0004021	0.0004261	0.0004705	0.0004623	Bacteria>Verrucomicrobiota>Lentisphaeria>Victivallales>Victivallaceae
JAFGMV01	0.0004028	0.000339	0.0003763	0.0005289	0.0003428	0.0002273	0.0001799	0.0002864	0.0003048	0.0003506	0.0005262	0.000625	Bacteria>Chloroflexota>Anaerolineae>Anaerolineales>EnvOPS12
RUG11142	0.0004028	0.0004011	0.000367	0.0005289	0.0003782	0.0002357	0.0002219	0.0003417	0.0003502	0.0004045	0.0005363	0.0004688	Bacteria>Firmicutes_A>Clostridia>Oscillospirales>Oscillospiraceae
UBA7050	0.0004028	0.0003051	0.0003903	0.0005186	0.0004255	0.0002273	0.0001739	0.0003317	0.0005124	0.0003937	0.0004351	0.0003972	Bacteria>Firmicutes_A>Clostridia>Lachnospirales>Lachnospiraceae
XBB2008	0.0004028	0.0002712	0.0002555	0.000306	0.0003428	0.0001992	0.0001589	0.0002362	0.00024	0.0002912	0.0003592	0.0004167	Bacteria>Firmicutes_A>Clostridia>Lachnospirales>Lachnospiraceae
QANA01	0.0004028	0.0004011	0.0003438	0.0006223	0.0003723	0.0002357	0.0002549	0.0003417	0.0003308	0.0003883	0.0005717	0.0005144	Bacteria>Firmicutes_A>Clostridia>Christensenellales>Christensenellaceae
MGBC100798	0.0004028	0.0001582	0.0002323	0.0002385	0.0002246	0.0001291	0.0001049	0.000191	0.0001686	0.0001456	0.0001973	0.0001237	Bacteria>Firmicutes_A>Clostridia>Christensenellales>UBA3700
Firm-13	0.0004028	0.0002768	0.000223	0.0003215	0.00026	0.000188	9.595e-05	0.000201	0.0001686	0.0001942	0.0003592	0.0003907	Bacteria>Firmicutes_A>Clostridia>Saccharofermentanales>Saccharofermentanaceae
Tepidanaerobacter	0.0004028	0.0001977	0.0001626	0.0002074	0.0002068	0.0001038	0.0001049	0.0001658	0.000214	0.0001348	0.0001619	0.0001693	Bacteria>Firmicutes_A>Thermosediminibacteria>Thermosediminibacterales>Tepidanaerobacteraceae
Thermodesulfovibrio	0.0004028	0.000209	0.0003624	0.0003786	0.0002719	0.0001768	0.0001109	0.0002161	0.0002724	0.0002966	0.0002378	0.0002995	Bacteria>Nitrospirota>Thermodesulfovibrionia>Thermodesulfovibrionales>Thermodesulfovibrionaceae
Tetragenococcus	0.0004028	0.0002542	0.0003159	0.0002956	0.0003605	0.0002132	0.0001829	0.0002412	0.0002659	0.0002858	0.000258	0.0002604	Bacteria>Firmicutes>Bacilli>Lactobacillales>Enterococcaceae
Bacillus_AI	0.0004028	0.0002373	0.0003345	0.0005238	0.0002837	0.0002076	0.0001589	0.0002965	0.0002205	0.0002535	0.000344	0.0003776	Bacteria>Firmicutes>Bacilli>Bacillales_B>DSM&#x2011;1321
Lihuaxuella	0.0004028	0.0001582	0.0002184	0.0003267	0.0002778	0.0001319	0.0001289	0.0002412	0.0002335	0.0002373	0.0002682	0.00028	Bacteria>Firmicutes>Bacilli>Thermoactinomycetales>Thermoactinomycetaceae
B1SED10-225	0.0004028	0.0002599	0.0003252	0.00042	0.0003782	0.0001852	0.0001589	0.0002261	0.000227	0.000302	0.0003693	0.0003646	Bacteria>Firmicutes>Bacilli>Izemoplasmatales>Izemoplasmataceae
Desulfobotulus	0.0004028	0.0002994	0.0003717	0.0004875	0.0003901	0.000174	0.0001619	0.0002111	0.0002594	0.0003236	0.0004554	0.0004167	Bacteria>Desulfobacterota>Desulfobacteria>Desulfobacterales>Desulforegulaceae
UBA5004	0.0004028	0.0003616	0.0004181	0.0009853	0.0005201	0.0001852	0.0001589	0.0004774	0.0003113	0.0004099	0.0006173	0.0006967	Bacteria>Patescibacteria>Paceibacteria>UBA9983_A>Zambryskibacteraceae
VGLK01	0.0004028	0.0003729	0.0003995	0.0003267	0.0006383	0.0007632	0.0005547	0.0007035	0.0004929	0.000453	0.000172	0.0001628	Bacteria>Patescibacteria>Saccharimonadia>Saccharimonadales>Nanosynbacteraceae
JACWAJ01	0.0004028	0.0002486	0.0002462	0.0003993	0.000331	0.0001768	0.0001529	0.0002714	0.000253	0.0002966	0.0003896	0.0004037	Bacteria>Dormibacterota>Dormibacteria>UBA8260
RUG658	0.0004028	0.0002712	0.0003299	0.0003734	0.0004196	0.0001431	0.0001109	0.000206	0.0002789	0.0002966	0.0002631	0.0003321	Bacteria>Elusimicrobiota>Endomicrobia>Endomicrobiales>Endomicrobiaceae
SXSP01	0.0004028	0.0004859	0.0003995	0.0005341	0.0004373	0.0002834	0.0001739	0.0005779	0.0003892	0.0004692	0.0004857	0.0005404	Bacteria>Bdellovibrionota>Bdellovibrionia>Bdellovibrionales>Bdellovibrionaceae
RUG024	0.0004028	0.0003559	0.0004367	0.0005134	0.000461	0.0002329	0.0002429	0.000392	0.0004021	0.0003667	0.0004705	0.0005274	Bacteria>Firmicutes_C>Negativicutes>Selenomonadales>Selenomonadaceae
Ammonifex	0.0004028	0.0004294	0.0004414	0.000586	0.0004905	0.0003114	0.0002729	0.0003719	0.0002984	0.0003883	0.0005869	0.0005469	Bacteria>Firmicutes_B>Desulfotomaculia>Ammonifexales>Ammonificaceae
SZUA-451	0.0004028	0.0002599	0.0004599	0.0005186	0.0003841	0.0001515	0.0001259	0.0002513	0.0003048	0.0003074	0.0003339	0.0004362	Bacteria>Campylobacterota>Campylobacteria>Campylobacterales>Sulfurovaceae
Krumholzibacterium	0.0004028	0.0004802	0.0004971	0.0007882	0.0005201	0.0002245	0.0002249	0.0003568	0.000441	0.0005986	0.0006173	0.0008464	Bacteria>Krumholzibacteriota>Krumholzibacteria>Krumholzibacteriales>Krumholzibacteriaceae
JACRGR01	0.0004028	0.0002825	0.0003717	0.0005186	0.0003723	0.0003142	0.0002249	0.0003317	0.0003438	0.0003506	0.0004604	0.0005599	Bacteria>Nitrospinota>UBA7883>JACRGQ01
JAHJDG01	0.0004028	0.0004237	0.0004088	0.0008194	0.0004019	0.0002834	0.0002459	0.0004724	0.0003632	0.0006256	0.0005818	0.000599	Bacteria>AABM5&#x2011;125&#x2011;24>RPQS01
VGIQ01	0.0004028	0.0004237	0.0003763	0.0004926	0.0003546	0.0001852	0.0001919	0.0002563	0.0003373	0.0004584	0.0004756	0.0005209	Bacteria>AABM5&#x2011;125&#x2011;24
UBA5938	0.0004028	0.0004181	0.0004506	0.0006379	0.0005319	0.0003255	0.0002399	0.0004472	0.0003762	0.0004422	0.000511	0.0006381	Bacteria>Fermentibacterota>Fermentibacteria>Fermentibacterales>Fermentibacteraceae
BS524	0.0004028	0.0002994	0.0003299	0.0004304	0.0003428	0.0001964	0.0002129	0.0003367	0.0002594	0.0003667	0.0004098	0.0005599	Bacteria>Firmicutes_H>UBA994
JAFAQB01	0.0004028	0.0002994	0.0001812	0.0003371	0.0002128	3.086e-05	5.997e-05	0.0001759	0.0001881	9.168e-05	0.0001417	0.0003321	Archaea>Thermoproteota>Nitrososphaeria>Nitrososphaerales>Nitrososphaeraceae
UBA8941	0.0004028	0.0003898	0.0004274	0.0004771	0.0003428	0.0002862	0.0002519	0.0003668	0.0003243	0.0003721	0.0005363	0.0005469	Archaea>Thermoproteota>Bathyarchaeia>TCS64
JADHSW01	0.000396	0.0004011	0.0003206	0.0004823	0.0003723	0.0001824	0.0001889	0.0003166	0.0002919	0.0003775	0.000425	0.0004297	Bacteria>Proteobacteria>Alphaproteobacteria>Rhodospirillales>2&#x2011;02&#x2011;FULL&#x2011;58&#x2011;16_A
UBA7326	0.000396	0.0003559	0.000302	0.0004149	0.0003487	0.0001936	9.895e-05	0.000206	0.0002789	0.0002966	0.0002833	0.0003972	Bacteria>Proteobacteria>Alphaproteobacteria>Thalassobaculales>Thalassobaculaceae
SMWC01	0.000396	0.000435	0.0003763	0.0006275	0.0004373	0.0001543	0.0001349	0.0003467	0.0003827	0.0004908	0.0008955	0.001029	Bacteria>Proteobacteria>Gammaproteobacteria>UBA6522
GCA-2733415	0.000396	0.0003446	0.0003763	0.0002852	0.0004787	0.0001235	0.0001049	0.000191	0.0003308	0.0001834	0.0001315	0.0001237	Bacteria>Bacteroidota>Bacteroidia>Flavobacteriales>Flavobacteriaceae
UBA4345	0.000396	0.0002768	0.0003113	0.0004304	0.0003546	0.0002385	0.0002009	0.0003266	0.0003373	0.0003775	0.0003137	0.0003711	Bacteria>Bacteroidota>Bacteroidia>Bacteroidales>Paludibacteraceae
SSFR01	0.000396	0.0003955	0.0004692	0.0005238	0.0004255	0.0003199	0.0002399	0.0003819	0.0002594	0.0002481	0.0002226	0.0001758	Bacteria>Bacteroidota>Bacteroidia>Sphingobacteriales>Sphingobacteriaceae
JAAXGV01	0.000396	0.0004011	0.0003856	0.0004408	0.0004196	0.0002189	0.0001829	0.0002965	0.0003632	0.0003829	0.0004554	0.0005534	Bacteria>Bacteroidota>Rhodothermia>Rhodothermales>Bin80
WGAL01	0.000396	0.0002034	0.0002648	0.0004149	0.0004314	0.0001459	7.496e-05	0.0002362	0.0002594	0.0003344	0.0003137	0.0002865	Bacteria>Bacteroidota>Ignavibacteria>Ignavibacteriales>Melioribacteraceae
JAFGBA01	0.000396	0.0002994	0.0002788	0.0004926	0.0003546	0.0001768	0.0001499	0.0002663	0.000253	0.0003829	0.0004857	0.0005078	Bacteria>Planctomycetota>Phycisphaerae>Sedimentisphaerales>SM23&#x2011;30
G713	0.000396	0.0003164	0.0002509	0.0003319	0.0003664	0.0001515	0.0001139	0.0002513	0.0002465	0.0002804	0.000344	0.0004167	Bacteria>Chloroflexota>Anaerolineae>B4&#x2011;G1>SLSP01
JACQGS01	0.000396	0.0004011	0.0005203	0.0008453	0.000461	0.0002834	0.0001859	0.0005075	0.0005189	0.0006148	0.0007134	0.0007097	Bacteria>Chloroflexota>Anaerolineae>UBA4142
Onthovicinus	0.000396	0.0003164	0.0002927	0.0004356	0.0002659	0.0001936	0.0001649	0.0002663	0.0002984	0.0003344	0.0003896	0.0004297	Bacteria>Firmicutes_A>Clostridia>Oscillospirales>Acutalibacteraceae
Tabaqchalia	0.000396	0.0004011	0.0004367	0.0004719	0.0004728	0.0002413	0.0002279	0.0002663	0.0003956	0.0003667	0.0005262	0.0004558	Bacteria>Firmicutes_A>Clostridia>Oscillospirales>CAJFTT01
UMGS1370	0.000396	0.0002994	0.0003484	0.0004875	0.0004196	0.0002581	0.0001799	0.0003065	0.0003892	0.000329	0.000339	0.0004883	Bacteria>Firmicutes_A>Clostridia>Lachnospirales>Lachnospiraceae
UMGS1975	0.000396	0.0002994	0.0003531	0.0004978	0.0002719	0.0001908	0.0001769	0.0002513	0.000214	0.0003128	0.0003795	0.0004297	Bacteria>Firmicutes_A>Clostridia>Christensenellales>QAND01
UBA1738	0.000396	0.0002768	0.0002602	0.0002593	0.0003073	0.0001796	0.0001319	0.0001809	0.0001816	0.0001942	0.0001923	0.0001888	Bacteria>Firmicutes_A>Clostridia>UBA1381
Metasolibacillus	0.000396	0.0002034	0.0003113	0.00042	0.0003723	0.0001571	9.595e-05	0.0002462	0.0002854	0.0002966	0.0003946	0.0003516	Bacteria>Firmicutes>Bacilli>Bacillales_A>Planococcaceae
RUG13868	0.000396	0.0001977	0.0001905	0.0002178	0.0002482	9.259e-05	5.697e-05	0.0001106	0.000227	0.0001942	0.0001113	5.86e-05	Bacteria>Firmicutes>Bacilli>RF39>UBA660
Merismopedia	0.000396	0.0001751	0.0001951	0.0002437	0.0002423	9.82e-05	6.597e-05	0.000191	0.0001167	0.0002049	0.0001467	0.0001367	Bacteria>Cyanobacteria>Cyanobacteriia>Cyanobacteriales>Chamaesiphonaceae
Desulfobulbus_C	0.000396	0.0003898	0.0004599	0.0004719	0.0004196	0.0001964	0.0002009	0.0003065	0.0005254	0.0003883	0.0004705	0.0005013	Bacteria>Desulfobacterota>Desulfobulbia>Desulfobulbales>Desulfobulbaceae
JACQSC01	0.000396	3.39e-05	5.11e-05	3.63e-05	4.137e-05	1.964e-05	2.699e-05	1.005e-05	6.486e-05	4.314e-05	6.577e-05	7.162e-05	Bacteria>Patescibacteria>ABY1>JACQRZ01
Desulfohalobium	0.000396	0.0003107	0.0002695	0.0004615	0.0002778	0.0002104	0.0001829	0.0002764	0.0003373	0.0003074	0.0003542	0.0004948	Bacteria>Desulfobacterota_I>Desulfovibrionia>Desulfovibrionales>Desulfohalobiaceae
J051	0.000396	0.000435	0.0004088	0.0005601	0.0004432	0.0001852	0.0002519	0.0003869	0.0004151	0.0004638	0.0005768	0.0006576	Bacteria>Armatimonadota>Fimbriimonadia>Fimbriimonadales>ATM1
JACMPS01	0.000396	0.0003277	0.0003206	0.0005756	0.0003191	0.0002104	0.0001919	0.0003618	0.0002789	0.0003613	0.0003795	0.0004297	Bacteria>Armatimonadota>Chthonomonadetes>Chthonomonadales>Chthonomonadaceae
RFNO01	0.000396	0.0002938	0.0004088	0.0005808	0.0004255	0.0002076	0.0001439	0.0002965	0.0002789	0.0003775	0.0005768	0.000573	Bacteria>Bdellovibrionota>FAC87>UBA2466
DYL19	0.000396	0.0004181	0.0003438	0.0003837	0.0004196	0.0002189	0.0001709	0.0003367	0.0003438	0.0002319	0.0002935	0.0003386	Bacteria>Firmicutes_B>Thermincolia>Thermincolales>UBA2595
PALSA-1444	0.000396	0.0002994	0.000446	0.0008245	0.0005201	0.0002497	0.0001859	0.0005678	0.0003048	0.0004476	0.0006223	0.0008008	Bacteria>Chlamydiota>Chlamydiia>Chlamydiales>Rhabdochlamydiaceae
JAGOEX01	0.000396	0.0004463	0.0004553	0.0007208	0.0001891	7.576e-05	5.397e-05	0.0001357	0.0001751	0.0003883	8.095e-05	0.0001302	Bacteria>UBP6>UBA1177
Acidianus	0.000396	0.0001525	0.0002137	0.0002126	0.0002128	8.137e-05	9.895e-05	0.0001457	0.0002011	0.0001564	0.0001417	0.0001758	Archaea>Thermoproteota>Thermoproteia>Sulfolobales>Sulfolobaceae
SM1-50	0.000396	0.0002994	0.0003438	0.0004512	0.000325	0.0001599	0.0001289	0.0002412	0.0002984	0.0002589	0.0003744	0.0004167	Archaea>Thermoplasmatota>E2>DHVEG&#x2011;1
RGIG2431	0.0003892	0.0003729	0.0004646	0.0005238	0.0003428	0.0002469	0.0002399	0.0003719	0.0003567	0.0004045	0.0004908	0.0006576	Bacteria>Actinobacteriota>Coriobacteriia>Coriobacteriales>RUG844
Ehrlichia	0.0003892	0.0001412	0.0002509	0.0002748	0.0002837	0.0001599	7.796e-05	0.0001658	0.000214	0.0001888	0.0002024	0.0001498	Bacteria>Proteobacteria>Alphaproteobacteria>Rickettsiales>Anaplasmataceae
JACPVY01	0.0003892	0.0004576	0.0006458	0.0005341	0.0004432	0.0002301	0.0002159	0.0005578	0.0002724	0.0005016	0.0005313	0.0005339	Bacteria>Proteobacteria>Gammaproteobacteria>Burkholderiales>Burkholderiaceae
Kinetoplastibacterium	0.0003892	0.0001356	0.0001998	0.0002074	0.0001773	8.137e-05	5.997e-05	0.0001457	0.0001686	0.0001294	0.0001265	0.0001302	Bacteria>Proteobacteria>Gammaproteobacteria>Burkholderiales>Burkholderiaceae_A
Spirabiliibacterium	0.0003892	0.0004068	0.0004739	0.0004978	0.0004196	0.0001796	0.0002039	0.0003467	0.0003373	0.0003829	0.0005464	0.0004623	Bacteria>Proteobacteria>Gammaproteobacteria>Enterobacterales>Pasteurellaceae
JAADHZ01	0.0003892	0.0003503	0.0003856	0.0005808	0.0003546	0.0001712	0.0001349	0.0003417	0.0003308	0.0003344	0.0004503	0.0004362	Bacteria>Proteobacteria>Gammaproteobacteria>SZUA&#x2011;152
VISM01	0.0003892	0.000322	0.0002555	0.0001867	0.0004314	0.0001599	9.595e-05	0.0001407	0.0003892	0.0002211	0.0001467	7.162e-05	Bacteria>Bacteroidota>Bacteroidia>Flavobacteriales>Flavobacteriaceae
BCD18	0.0003892	0.0003729	0.000367	0.0002697	0.0005378	0.0001543	0.0001199	0.0002312	0.0003308	0.0002697	0.0001113	0.0001367	Bacteria>Bacteroidota>Bacteroidia>Flavobacteriales>Vicingaceae
JABDJM01	0.0003892	0.0002712	0.0003299	0.0002697	0.0004137	0.0001627	7.796e-05	0.0001608	0.0002724	0.0002157	0.0002125	0.0001953	Bacteria>Bacteroidota>Bacteroidia>Chitinophagales>Saprospiraceae
JAGTVG01	0.0003892	0.0004181	0.0004321	0.0004978	0.0005674	0.0002834	0.0002069	0.0004673	0.0003632	0.0003937	0.0004503	0.0003711	Bacteria>Bacteroidota>Bacteroidia>Cytophagales>Cyclobacteriaceae
Indibacter	0.0003892	0.000339	0.0004646	0.0004149	0.0004846	0.000275	0.0001799	0.000397	0.0003048	0.000329	0.0002631	0.0002669	Bacteria>Bacteroidota>Bacteroidia>Cytophagales>Cyclobacteriaceae
PUML01	0.0003892	0.0003107	0.0003531	0.0003578	0.000526	0.0001796	0.0001469	0.0002965	0.0002789	0.0002858	0.0003238	0.0002669	Bacteria>Bacteroidota>Bacteroidia>Bacteroidales>UBA7960
GWE2-42-24	0.0003892	0.000339	0.0003717	0.0004926	0.0004078	0.0002525	0.0001799	0.0003417	0.0003438	0.0002966	0.0003289	0.0003516	Bacteria>Bacteroidota>Bacteroidia>Bacteroidales>TTA&#x2011;H9
JABWCL01	0.0003892	0.0004124	0.0004274	0.0006379	0.0004964	0.000216	0.0001799	0.0004121	0.0003308	0.0003775	0.0003339	0.0005144	Bacteria>Bacteroidota>Ignavibacteria>Ignavibacteriales>Ignavibacteriaceae
RGIG6375	0.0003892	0.0003277	0.0002788	0.0005134	0.0003546	0.0001908	0.0001919	0.0003367	0.0003697	0.0004153	0.0003946	0.0005534	Bacteria>Firmicutes_A>Clostridia>Oscillospirales>Oscillospiraceae
Egerieicola	0.0003892	0.0004237	0.0003856	0.000586	0.000325	0.0001796	0.0001439	0.0002261	0.0001751	0.0005339	0.0002884	0.0002995	Bacteria>Firmicutes_A>Clostridia>Oscillospirales>Ruminococcaceae
UBA3305	0.0003892	0.0004689	0.0004878	0.0004771	0.0004314	0.0002441	0.0002339	0.0004121	0.0003308	0.0003182	0.0005262	0.0005534	Bacteria>Firmicutes_A>Clostridia>Lachnospirales>Lachnospiraceae
Isachenkonia	0.0003892	0.0002825	0.0003391	0.0004771	0.0004019	0.0001852	0.0001139	0.0002362	0.0002594	0.0003452	0.0003592	0.0002409	Bacteria>Firmicutes_A>Clostridia>Peptostreptococcales>T1SED10&#x2011;28
Clostridium_Z	0.0003892	0.0001921	0.0002462	0.0002385	0.0002541	0.0001122	0.0001079	0.0001658	0.0001492	0.0001186	0.0001265	0.0001498	Bacteria>Firmicutes_A>Clostridia>Clostridiales>Clostridiaceae
Herbivorax	0.0003892	0.0002486	0.0003577	0.00028	0.0003073	0.000216	9.595e-05	0.0002915	0.0003178	0.0001995	0.0002479	0.0002604	Bacteria>Firmicutes_A>Clostridia>Acetivibrionales>Acetivibrionaceae
Bacillus_Z	0.0003892	0.0002542	0.0003345	0.0002852	0.0002541	0.0001655	0.0001169	0.0001658	0.0002465	0.0002049	0.000167	0.0002604	Bacteria>Firmicutes>Bacilli>Bacillales_B>DSM&#x2011;18226
UMGS995	0.0003892	0.0001751	0.000223	0.0001919	0.0001655	8.698e-05	6.597e-05	0.0001558	0.0001362	0.0001133	0.0001265	0.0001107	Bacteria>Firmicutes>Bacilli>RF39>UBA660
UMGS1613	0.0003892	0.0001469	0.0002323	0.0001815	0.0001714	9.54e-05	5.997e-05	0.0001357	0.0001232	0.0001186	9.613e-05	9.115e-05	Bacteria>Firmicutes>Bacilli>RF39>UBA660
Fortiea	0.0003892	0.000435	0.0004321	0.0004149	0.0004669	0.0001683	0.0001889	0.0003015	0.0003243	0.0003236	0.0004098	0.0003451	Bacteria>Cyanobacteria>Cyanobacteriia>Cyanobacteriales>Nostocaceae
LEGE-06147	0.0003892	0.000339	0.0003345	0.0002956	0.0004551	0.0001375	6.597e-05	0.0001357	0.0001622	0.0002804	0.0002682	0.0002279	Bacteria>Cyanobacteria>Cyanobacteriia>Cyanobacteriales>Xenococcaceae
JAAUSV01	0.0003892	0.0002881	0.0002695	0.0003941	0.0003487	0.0001992	0.0002039	0.000196	0.0002724	0.0003128	0.0003845	0.0003386	Bacteria>Cyanobacteria>Cyanobacteriia>Elainellales>Elainellaceae
Dethiosulfatarculus	0.0003892	0.000339	0.0003717	0.0005704	0.000325	0.0002048	0.0001439	0.0002764	0.0002335	0.0003883	0.0004351	0.0005144	Bacteria>Desulfobacterota>Desulfarculia>Desulfarculales>Desulfarculaceae
JACRNJ01	0.0003892	0.0002881	0.0002602	0.0004719	0.0003487	0.0001235	0.0001259	0.0002613	0.0002076	0.0003398	0.0004048	0.0004232	Bacteria>Desulfobacterota>GWC2&#x2011;55&#x2011;46>UBA9637
CAJBEZ01	0.0003892	0.0003051	0.0003206	0.0004149	0.0003191	0.0002273	0.0001229	0.0002111	0.0002659	0.0003506	0.0003997	0.0004558	Bacteria>Desulfobacterota>Desulfomonilia>Desulfomonilales>Desulfomonilaceae
JAGOUB01	0.0003892	0.0003164	0.0003345	0.0005393	0.0003723	0.0003086	0.0002669	0.0003367	0.000454	0.0003829	0.0005414	0.0005144	Bacteria>Patescibacteria>Gracilibacteria>Peribacterales>Peribacteraceae
2-12-FULL-55-11	0.0003892	0.0002938	0.0004785	0.0008142	0.000396	0.0002048	0.0001679	0.0003266	0.0002335	0.0003937	0.0005313	0.0007357	Bacteria>Patescibacteria>Gracilibacteria>Peribacterales>Peribacteraceae
2-01-FULL-64-13	0.0003892	0.0003559	0.0003763	0.0006379	0.0004078	0.0002132	0.0002849	0.0004121	0.0003697	0.0004207	0.0005667	0.0006316	Bacteria>Elusimicrobiota>Elusimicrobia>2&#x2011;02&#x2011;FULL&#x2011;39&#x2011;32
UMGS1590	0.0003892	0.0004463	0.0004506	0.0005445	0.0004137	0.0002806	0.0002519	0.0003367	0.0003373	0.0004368	0.0005363	0.0004623	Bacteria>Firmicutes_B>Peptococcia>Peptococcales>Peptococcaceae
Carboxydocella	0.0003892	0.0001017	0.0001301	0.0001608	0.0001241	8.417e-05	5.097e-05	0.0001608	0.0001427	0.0001402	0.0001821	0.0001237	Bacteria>Firmicutes_B>GCA&#x2011;003054495>Carboxydocellales>Carboxydocellaceae
JAFGKQ01	0.0003892	0.0004181	0.0003345	0.0005497	0.000396	0.0003086	0.0002459	0.000402	0.0004281	0.000453	0.0005363	0.0007097	Bacteria>Fermentibacterota>Fermentibacteria>Fermentibacterales>Fermentibacteraceae
Sabulitectum	0.0003892	0.0003503	0.0005157	0.0004771	0.0003901	0.0002385	0.0001949	0.0003116	0.0003178	0.0003829	0.0004452	0.0004753	Bacteria>Fermentibacterota>Fermentibacteria>Fermentibacterales>Fermentibacteraceae
Hydrogenivirga	0.0003892	0.0003164	0.0002648	0.0003941	0.000331	0.000188	0.0001169	0.0002412	0.0003048	0.0002858	0.000253	0.0003321	Bacteria>Aquificota>Aquificae>Aquificales>Aquificaceae
Methanogaster	0.0003892	0.0003616	0.0003159	0.0004823	0.0003428	0.000202	0.0002129	0.0003719	0.0003567	0.0003182	0.0004655	0.0004493	Archaea>Halobacteriota>Methanosarcinia>Methanosarcinales>Methanogasteraceae
MGIIb-Q1	0.0003892	0.0002768	0.0002973	0.0003526	0.0002896	0.0001431	0.0001109	0.000201	0.0001881	0.0002103	0.0002985	0.0002865	Archaea>Thermoplasmatota>Poseidoniia>Poseidoniales>Thalassarchaeaceae
UBA3012	0.0003823	0.0004407	0.0004181	0.0005186	0.0005437	0.0002637	0.0001769	0.0003266	0.0004475	0.0003074	0.0004098	0.0005144	Bacteria>Actinobacteriota>Actinomycetia>Nanopelagicales>Nanopelagicaceae
Ga0074130	0.0003823	0.0004859	0.002932	0.0007156	0.0004196	0.0002918	0.0002009	0.0004422	0.0003827	0.0005771	0.000678	0.0006511	Bacteria>Proteobacteria>Gammaproteobacteria>Burkholderiales>Rhodocyclaceae
CAJPTP01	0.0003823	0.0002994	0.0003903	0.0004252	0.0003191	0.0002722	0.0001769	0.0003116	0.0003243	0.000329	0.0004402	0.0004753	Bacteria>Proteobacteria>Gammaproteobacteria>Burkholderiales>Neisseriaceae
GCA-2746115	0.0003823	0.0003616	0.0004414	0.0003319	0.0003073	0.0001964	9.895e-05	0.0002965	0.0002594	0.0002589	0.000344	0.0002539	Bacteria>Proteobacteria>Gammaproteobacteria>Pseudomonadales>Cellvibrionaceae
Aquirhabdus	0.0003823	0.0002373	0.0008734	0.0002697	0.0003132	0.0001627	0.0001229	0.0002462	0.0002854	0.0003182	0.000253	0.0003646	Bacteria>Proteobacteria>Gammaproteobacteria>Pseudomonadales>Moraxellaceae
Pontibacterium	0.0003823	0.0002599	0.0003624	0.0004097	0.0004078	0.0001852	0.0001169	0.0002563	0.0003178	0.0003074	0.0003845	0.0003255	Bacteria>Proteobacteria>Gammaproteobacteria>Pseudomonadales>Nitrincolaceae
Thiofilum	0.0003823	0.0002429	0.0005157	0.0004356	0.0004728	0.0002497	0.0001739	0.0002714	0.0003697	0.0003236	0.0004351	0.0003386	Bacteria>Proteobacteria>Gammaproteobacteria>Thiotrichales>Thiotrichaceae
JABAAT01	0.0003823	0.0004633	0.0005018	0.0005704	0.0004078	0.0003058	0.0002219	0.0003568	0.0003048	0.0004962	0.0005515	0.0005599	Bacteria>Proteobacteria>Gammaproteobacteria>UBA6729
CAJQLB01	0.0003823	0.0004068	0.0003066	0.0001193	0.0004314	0.0001038	7.496e-05	0.0001407	0.0003243	0.0002049	0.0001214	0.0001107	Bacteria>Bacteroidota>Bacteroidia>Flavobacteriales>Flavobacteriaceae
Weeksella	0.0003823	0.0002429	0.0002416	0.0002645	0.000325	0.0001459	9.895e-05	0.0002663	0.0002205	0.0001888	0.000172	0.0002083	Bacteria>Bacteroidota>Bacteroidia>Flavobacteriales>Weeksellaceae
WGMI01	0.0003823	0.0003333	0.0002788	0.0003837	0.0003369	0.000188	0.0001199	0.000201	0.0001946	0.0002103	0.0003289	0.0002865	Bacteria>Bacteroidota>Bacteroidia>Flavobacteriales>Schleiferiaceae
UBA1994	0.0003823	0.0002825	0.0002276	0.0001711	0.0003841	0.0001122	7.496e-05	0.0001357	0.0001816	0.0001888	0.0001113	6.511e-05	Bacteria>Bacteroidota>Bacteroidia>Chitinophagales>Saprospiraceae
JAFDYS01	0.0003823	0.0003842	0.000381	0.0005912	0.0003723	0.0002301	0.0001949	0.0005528	0.0003178	0.0004314	0.0004402	0.0004297	Bacteria>Bacteroidota>Bacteroidia>Chitinophagales>UBA10324
JAADFW01	0.0003823	0.0001582	0.0002834	0.0002282	0.0003132	0.0001122	0.0001049	0.0001709	0.0002335	0.0002103	0.0001518	0.0002018	Bacteria>Bacteroidota>Bacteroidia>Bacteroidales>B39&#x2011;G9
JAEUTH01	0.0003823	0.0002542	0.0003577	0.0005549	0.0003782	0.0002217	0.0002129	0.0003568	0.0002335	0.0002912	0.0001973	0.0001888	Bacteria>Bacteroidota>Bacteroidia>AKYH767&#x2011;A>OLB10
JAAFHL01	0.0003823	0.0003446	0.0003391	0.0002904	0.0003723	0.0001936	0.0001079	0.0003116	0.0003567	0.0002697	0.0002176	0.0001432	Bacteria>Bacteroidota>Bacteroidia>J057
SIG79	0.0003823	0.000322	0.0003206	0.0004563	0.000461	0.0001936	0.0001409	0.0002764	0.0003178	0.0003236	0.0003845	0.0004493	Bacteria>Verrucomicrobiota>Lentisphaeria>Victivallales>UBA1829
GCA-2746795	0.0003823	0.0002203	0.0005947	0.0003474	0.0003132	9.54e-05	0.0001019	0.0001759	0.0002011	0.0002211	0.0006729	0.0005339	Bacteria>Chloroflexota>Anaerolineae>Promineofilales>Promineofilaceae
JACQEA01	0.0003823	0.0002825	0.0002369	0.0005082	0.0002659	0.000188	0.0001469	0.0002965	0.0003048	0.0002697	0.000425	0.000586	Bacteria>Chloroflexota>Anaerolineae>UBA4142
UBA2232	0.0003823	0.0004802	0.0003949	0.0006016	0.000461	0.0002413	0.0002279	0.0003869	0.0003567	0.0004368	0.000597	0.0007878	Bacteria>Chloroflexota>Anaerolineae>UBA2200
UBA1162	0.0003823	0.0002486	0.0002369	0.00042	0.0002896	0.0001936	0.0001409	0.0002764	0.0002465	0.0003559	0.0003643	0.0004167	Bacteria>Chloroflexota>Dehalococcoidia>GIF9>UBA5629
JACQUH01	0.0003823	0.0003955	0.0003391	0.0005134	0.0003487	0.0002329	0.0002279	0.0003065	0.0003048	0.0004476	0.0005363	0.0006967	Bacteria>Chloroflexota>Dehalococcoidia>UBA6952>JACPCL1
UMGS1491	0.0003823	0.0002203	0.0001998	0.0002074	0.0002187	9.82e-05	0.0001049	0.0001658	0.0002011	0.0002103	0.0002024	0.0001758	Bacteria>Firmicutes_A>Clostridia>Oscillospirales>Acutalibacteraceae
UMGS911	0.0003823	0.0002599	0.0003113	0.0003786	0.0002955	0.0001852	0.0001589	0.0002864	0.0002594	0.0003398	0.0004149	0.0004427	Bacteria>Firmicutes_A>Clostridia>Oscillospirales>CAG&#x2011;272
CAJFTX01	0.0003823	0.0003898	0.0003763	0.0004097	0.0002719	0.0001796	0.0001619	0.000196	0.0002335	0.0003559	0.0003693	0.0004427	Bacteria>Firmicutes_A>Clostridia>Oscillospirales>BX7
Bariatricus	0.0003823	0.000339	0.0004646	0.0003734	0.0004255	0.0001768	0.0001289	0.0003367	0.0003178	0.0002912	0.0003693	0.0003841	Bacteria>Firmicutes_A>Clostridia>Lachnospirales>Lachnospiraceae
KLE1615	0.0003823	0.0003729	0.0002509	0.0003786	0.0003132	0.0001824	0.0001919	0.0002412	0.0003373	0.000302	0.0003491	0.00028	Bacteria>Firmicutes_A>Clostridia>Lachnospirales>Lachnospiraceae
RGIG5678	0.0003823	0.0004802	0.000381	0.0005704	0.0003428	0.0003114	0.0002639	0.0003417	0.0003892	0.0005339	0.000597	0.000586	Bacteria>Firmicutes_A>Clostridia>Christensenellales>CAG&#x2011;74
RACS-045	0.0003823	0.0002768	0.0002276	0.0003423	0.0003428	0.0001768	0.0001349	0.0002462	0.0002011	0.0002265	0.0002783	0.000306	Bacteria>Firmicutes_A>Clostridia>Christensenellales>UBA3700
UBA10908	0.0003823	0.0003785	0.0003484	0.0005497	0.0003191	0.0002497	0.0002069	0.0002814	0.000253	0.0003667	0.0005363	0.0005664	Bacteria>Firmicutes_A>Clostridia>Peptostreptococcales>Anaerovoracaceae
Alkaliphilus_B	0.0003823	0.0001412	0.0002788	0.0002178	0.000195	0.0001291	9.295e-05	0.000206	0.0001557	0.0001564	0.000172	0.0001628	Bacteria>Firmicutes_A>Clostridia>Peptostreptococcales>Natronincolaceae
RGIG6105	0.0003823	0.0001582	0.0001812	0.0001815	0.0001477	7.856e-05	5.097e-05	0.0001608	0.0001557	0.000124	9.107e-05	0.0001953	Bacteria>Firmicutes_A>Clostridia>TANB77>UBA1234
Fructobacillus	0.0003823	0.0004124	0.0004181	0.0004615	0.0004728	0.0002609	0.0001769	0.0002864	0.0003567	0.0003721	0.0004402	0.0005469	Bacteria>Firmicutes>Bacilli>Lactobacillales>Lactobacillaceae
RUG12783	0.0003823	9.04e-05	0.0001347	0.0001348	0.0001418	6.453e-05	5.997e-05	8.543e-05	0.0001492	0.000124	9.107e-05	9.115e-05	Bacteria>Firmicutes>Bacilli>RF39>UBA660
Limnospira	0.0003823	0.0002542	0.0003531	0.0003526	0.0002482	0.0001403	9.895e-05	0.0001809	0.0003113	0.0002157	0.0002884	0.00028	Bacteria>Cyanobacteria>Cyanobacteriia>Cyanobacteriales>Microcoleaceae
Roseofilum	0.0003823	0.0002825	0.0003763	0.0003682	0.0003073	0.0001206	0.0001619	0.0002563	0.0001751	0.000302	0.0003086	0.0003255	Bacteria>Cyanobacteria>Cyanobacteriia>Cyanobacteriales>Desertifilaceae
JAAFJU01	0.0003823	0.0002938	0.0003624	0.0004408	0.0003901	0.0001347	0.0001169	0.0002965	0.0002854	0.0002697	0.0003693	0.0004167	Bacteria>Cyanobacteria>Cyanobacteriia>Leptolyngbyales>Leptolyngbyaceae
DSRU01	0.0003823	0.0002938	0.0003577	0.0004615	0.0003369	0.0001712	0.0001469	0.0002462	0.0002724	0.000302	0.000344	0.0003451	Bacteria>Cyanobacteria>Cyanobacteriia>Leptolyngbyales>Leptolyngbyaceae
RGIG7977	0.0003823	0.0002825	0.000302	0.0004615	0.0004255	0.0002245	0.0001829	0.0003266	0.0003502	0.0004045	0.0004554	0.0004753	Bacteria>Desulfobacterota>Desulfuromonadia>Desulfuromonadales>JAAYDE01
JACRCH01	0.0003823	0.0002655	0.0004181	0.0005808	0.0003782	0.0002273	0.0002339	0.0003417	0.0003048	0.0004422	0.0004351	0.000625	Bacteria>Desulfobacterota>GWC2&#x2011;55&#x2011;46
UBA1550	0.0003823	0.0003785	0.0003577	0.000866	0.0003428	0.0001796	0.0001199	0.0003417	0.0002854	0.0003344	0.0004452	0.0005274	Bacteria>Patescibacteria>Paceibacteria>UBA9983_A>UBA1539_A
UBA12158	0.0003823	0.0001695	0.0002648	0.0002385	0.0002955	9.82e-05	5.097e-05	0.0001658	0.0001816	0.0001294	0.0001467	0.0002669	Bacteria>Patescibacteria>Microgenomatia>UBA12405
Desulfofundulus_A	0.0003823	0.000322	0.0003252	0.0003837	0.0004196	0.0002245	0.0002069	0.0002965	0.0003243	0.0003721	0.0003643	0.0004102	Bacteria>Firmicutes_B>Desulfotomaculia>Desulfotomaculales>Desulfovirgulaceae
JACQWM01	0.0003823	0.0003333	0.0003995	0.0006171	0.000396	0.0002637	0.0001829	0.0004824	0.0003243	0.0004638	0.0005818	0.0006641	Bacteria>Omnitrophota>Koll11>UBA9649
Thermanaerovibrio	0.0003823	0.0004068	0.0004832	0.0006016	0.0005201	0.0002946	0.0002249	0.0003317	0.000467	0.000453	0.0004452	0.0004493	Bacteria>Synergistota>Synergistia>Synergistales>Synergistaceae
WJME01	0.0003823	0.0004068	0.0004321	0.0005601	0.0004728	0.0002132	0.0001619	0.0003065	0.0003827	0.0003344	0.0003795	0.0004948	Bacteria>KSB1>UBA2214>WJMF01
Cloacimonas	0.0003823	0.0003164	0.0003856	0.0004771	0.0004669	0.0002217	0.0001739	0.0003065	0.0003438	0.000329	0.0003542	0.000306	Bacteria>Cloacimonadota>Cloacimonadia>Cloacimonadales>Cloacimonadaceae
JAADIO01	0.0003823	0.0002599	0.0002602	0.0003578	0.0003014	0.0001543	0.0001799	0.0002563	0.000227	0.0003128	0.0003946	0.0004948	Bacteria>CG2&#x2011;30&#x2011;53&#x2011;67
Halodesulfurarchaeum	0.0003823	0.000339	0.0003438	0.0004252	0.0002896	0.0003199	0.0002729	0.0003317	0.0004086	0.0003991	0.0004908	0.0004818	Archaea>Halobacteriota>Halobacteria>Halobacteriales>Halobacteriaceae
Methanococcoides	0.0003823	0.0001921	0.0001951	0.0002334	0.000195	0.0001122	0.0001019	0.0001357	0.0001297	0.0001672	0.0002074	0.0001693	Archaea>Halobacteriota>Methanosarcinia>Methanosarcinales>Methanosarcinaceae
GCA-2725625	0.0003755	0.0003785	0.0003903	0.0005601	0.0003723	0.0001964	0.0001679	0.0003719	0.0002984	0.0003937	0.0005565	0.000586	Bacteria>Proteobacteria>Alphaproteobacteria>Rhodospirillales>UBA2165
JABJES01	0.0003755	0.0005085	0.0004228	0.0004978	0.0004964	0.0001712	0.0001559	0.0004372	0.0003567	0.0003559	0.0005414	0.0005274	Bacteria>Proteobacteria>Alphaproteobacteria>UBA11136
NORP309	0.0003755	0.0002825	0.0003345	0.0003889	0.0004196	0.0001319	8.695e-05	0.0002312	0.0001881	0.0002535	0.0002631	0.0002669	Bacteria>Proteobacteria>Gammaproteobacteria>Xanthomonadales>Marinicellaceae
Erwinia_B	0.0003755	0.0003729	0.001236	0.000586	0.0005083	0.0003058	0.0002938	0.0004171	0.0003956	0.0004207	0.0005616	0.0005144	Bacteria>Proteobacteria>Gammaproteobacteria>Enterobacterales>Enterobacteriaceae
Algibacillus	0.0003755	0.0003107	0.0004321	0.0003941	0.000396	0.0001768	0.0001259	0.0003266	0.0002335	0.0002373	0.0002479	0.0003972	Bacteria>Proteobacteria>Gammaproteobacteria>Enterobacterales>Alteromonadaceae
GCF-002020805	0.0003755	0.0004068	0.0003391	0.0004615	0.0004314	0.0001852	0.0001289	0.0002864	0.0002919	0.0003775	0.0004655	0.0005599	Bacteria>Proteobacteria>Gammaproteobacteria>Chromatiales>Sedimenticolaceae
SXIP01	0.0003755	0.0003616	0.000381	0.0004512	0.0003841	0.000174	0.0001469	0.0003317	0.0002724	0.0004099	0.000344	0.0005078	Bacteria>Proteobacteria>Gammaproteobacteria>Methylococcales>Methylomonadaceae
JABFSH01	0.0003755	0.0002655	0.0003391	0.0004304	0.0003901	0.0002104	0.0001529	0.0004171	0.000253	0.0003236	0.0002783	0.0004037	Bacteria>Proteobacteria>Gammaproteobacteria>Methylococcales>Methylomonadaceae
WTGA01	0.0003755	0.000452	0.0004506	0.0005082	0.0005201	0.0002104	0.0001769	0.0003819	0.0003697	0.0004476	0.0006021	0.0006055	Bacteria>Proteobacteria>Gammaproteobacteria>Arenicellales>LS&#x2011;SOB
QVMH01	0.0003755	0.0001243	0.0001069	0.00014	0.0001182	8.417e-05	8.396e-05	0.0001508	0.0001427	5.393e-05	9.107e-05	9.766e-05	Bacteria>Bacteroidota>Bacteroidia>Bacteroidales>Paludibacteraceae
F0058	0.0003755	0.000226	0.0002741	0.0002904	0.0002837	0.0001824	0.0001139	0.000201	0.000253	0.0002157	0.0002024	0.0002018	Bacteria>Bacteroidota>Bacteroidia>Bacteroidales>Paludibacteraceae
JAGOEF01	0.0003755	0.0002429	0.0002416	0.0003215	0.0004196	0.0001964	0.0001349	0.0002764	0.0003113	0.0002643	0.0002732	0.0002018	Bacteria>Bacteroidota>Bacteroidia>Bacteroidales>ML635J&#x2011;15
JABAQZ01	0.0003755	0.0002938	0.0003531	0.001182	0.0003014	0.0001235	8.695e-05	0.0006884	0.0001946	0.0003182	0.0006881	0.0007813	Bacteria>Bacteroidota>Ignavibacteria>SJA&#x2011;28>B&#x2011;1AR
VBOC01	0.0003755	0.0002429	0.0003159	0.0006586	0.0003841	0.0002104	0.0001289	0.000201	0.0002465	0.000329	0.0004554	0.0007943	Bacteria>Bacteroidota>UBA10030>SZUA&#x2011;254
JACOSY01	0.0003755	0.0002938	0.0004135	0.0008764	0.0002955	0.0001824	0.0001409	0.0002915	0.0002594	0.0004314	0.0004958	0.0007357	Bacteria>Bacteroidota>UBA10030>SZUA&#x2011;254
S146-30	0.0003755	0.0002938	0.0005018	0.0006845	0.0003191	0.0001487	0.0001109	0.0006181	0.000253	0.0003559	0.0007589	0.0006706	Bacteria>Chloroflexota>Anaerolineae>Aggregatilineales>A4b
JACQTY01	0.0003755	0.0003503	0.0003531	0.000643	0.0003369	0.0002722	0.0002189	0.0003317	0.0003243	0.0003937	0.000511	0.0006706	Bacteria>Chloroflexota>Dehalococcoidia>JACVQG01
Papillibacter	0.0003755	0.0002373	0.0003206	0.0002956	0.0002896	0.000202	0.0001379	0.000206	0.0002984	0.0002804	0.0002985	0.0003516	Bacteria>Firmicutes_A>Clostridia>Oscillospirales>Oscillospiraceae
Pararuminococcus	0.0003755	0.0002373	0.0003763	0.0005289	0.0003073	0.0002694	0.0001889	0.0003015	0.0003373	0.0004099	0.0003744	0.0003907	Bacteria>Firmicutes_A>Clostridia>Oscillospirales>Ruminococcaceae
UBA1762	0.0003755	0.0004407	0.0003903	0.0006016	0.0004373	0.0002722	0.0002279	0.0003467	0.0003956	0.0004584	0.0004554	0.0004753	Bacteria>Firmicutes_A>Clostridia>Oscillospirales>Ruminococcaceae
UBA629	0.0003755	0.0001582	0.0002509	0.0003319	0.0002541	9.54e-05	6.896e-05	0.0001206	0.0001751	0.0001995	0.0002024	0.0002604	Bacteria>Firmicutes_A>Clostridia>Lachnospirales>Lachnospiraceae
Epulopiscium_B	0.0003755	0.0001412	0.0001673	0.0002334	0.0002068	9.259e-05	5.697e-05	0.0001357	0.0001362	9.708e-05	0.0001771	0.0001237	Bacteria>Firmicutes_A>Clostridia>Lachnospirales>Cellulosilyticaceae
Youngiibacter	0.0003755	0.0002373	0.0002602	0.0003786	0.0002009	0.0001655	0.0001379	0.0002764	0.0002011	0.0003074	0.0003137	0.0004102	Bacteria>Firmicutes_A>Clostridia>Clostridiales>Clostridiaceae
Marininema	0.0003755	0.0001525	0.0001765	0.000306	0.000331	0.0001066	0.0001019	0.0002312	0.0001751	0.0002265	0.0002125	0.0002995	Bacteria>Firmicutes>Bacilli>Thermoactinomycetales>DSM&#x2011;45169
JAAUPA01	0.0003755	0.0002486	0.0003484	0.0005497	0.000396	0.0001824	0.0001409	0.0003618	0.0002205	0.0003559	0.0005313	0.0005209	Bacteria>Cyanobacteria>Cyanobacteriia>Elainellales>Elainellaceae
JAAUSF01	0.0003755	0.0003446	0.0003438	0.0003889	0.0004551	0.0001375	0.0001199	0.0002161	0.0003113	0.0003398	0.0003643	0.0003646	Bacteria>Cyanobacteria>Cyanobacteriia>Elainellales>Elainellaceae
Aphanocapsa_B	0.0003755	0.0002938	0.0003299	0.0005238	0.0002896	0.0001599	0.0001259	0.0002211	0.0002724	0.0003182	0.0003896	0.0003776	Bacteria>Cyanobacteria>Cyanobacteriia>Thermosynechococcales>Thermosynechococcaceae
Desulfospira	0.0003755	0.0003277	0.000288	0.0004512	0.0003132	0.0001964	0.0001589	0.0002814	0.00024	0.0003667	0.0003592	0.0005078	Bacteria>Desulfobacterota>Desulfobacteria>Desulfobacterales>Desulfobacteraceae
JACRDF01	0.0003755	0.0003616	0.0004553	0.0006638	0.0004905	0.0002132	0.0001499	0.000402	0.0003827	0.0004261	0.0006577	0.0006316	Bacteria>Desulfobacterota>Desulfomonilia>Desulfomonilales>Desulfomonilaceae
JAFGHO01	0.0003755	0.000226	0.0002416	0.0003423	0.0003014	0.0001487	0.0001289	0.0002462	0.0001686	0.0002211	0.0003036	0.0003972	Bacteria>Spirochaetota>Spirochaetia>SZUA&#x2011;6>JAFGRV01
JACPPP01	0.0003755	0.000339	0.0003252	0.0004304	0.0003841	0.0002076	0.0001469	0.0003015	0.0002724	0.0003721	0.0005414	0.0004818	Bacteria>Armatimonadota>UBA5829>DTLH01
Methanococcus	0.0003755	0.0001073	0.0001905	0.0002074	0.0001596	7.856e-05	5.397e-05	0.0001709	0.0001232	0.0001564	0.0001315	7.813e-05	Archaea>Methanobacteriota_A>Methanococci>Methanococcales>Methanococcaceae
Parascardovia	0.0003687	0.0003333	0.0003252	0.0002852	0.0004019	0.0003002	0.0002369	0.0002563	0.0003697	0.000453	0.0004199	0.0003841	Bacteria>Actinobacteriota>Actinomycetia>Actinomycetales>Bifidobacteriaceae
JAFMIT01	0.0003687	0.000339	0.0003484	0.0004615	0.0004019	0.0002778	0.0002639	0.0002714	0.0002659	0.0004261	0.0004554	0.0005469	Bacteria>Actinobacteriota>Actinomycetia>Nanopelagicales>UBA5976
UBA7524	0.0003687	0.000452	0.0003624	0.0005445	0.0002896	0.0002778	0.0002039	0.0004975	0.0002919	0.000507	0.000511	0.0005534	Bacteria>Actinobacteriota>Coriobacteriia>OPB41>UBA912
Tokpelaia_A	0.0003687	0.0001864	0.0002741	0.0002541	0.0003428	0.0001768	0.0001679	0.0002663	0.0003632	0.0001995	0.0002277	0.0001888	Bacteria>Proteobacteria>Alphaproteobacteria>Rhizobiales_A>Rhizobiaceae_A
Tokpelaia	0.0003687	0.0002655	0.0002369	0.0002178	0.0002778	0.0001291	0.0001199	0.0002211	0.000253	0.0002643	0.0002479	0.0002669	Bacteria>Proteobacteria>Alphaproteobacteria>Rhizobiales_A>Rhizobiaceae_A
Finniella	0.0003687	0.0003164	0.0001858	0.0004097	0.0002364	0.0001122	8.096e-05	0.0002111	0.0002789	0.0002643	0.0001771	0.0002735	Bacteria>Proteobacteria>Alphaproteobacteria>Paracaedibacterales>UBA11393
Uliginosibacterium_A	0.0003687	0.0003559	0.0004181	0.0005704	0.0003428	0.0001515	0.0001469	0.0002462	0.0002594	0.0003613	0.0004199	0.0005078	Bacteria>Proteobacteria>Gammaproteobacteria>Burkholderiales>Rhodocyclaceae
Saccharophagus	0.0003687	0.0001638	0.0003949	0.000223	0.000331	0.0001459	0.0001349	0.0003367	0.00024	0.0002211	0.0002833	0.0002604	Bacteria>Proteobacteria>Gammaproteobacteria>Pseudomonadales>Cellvibrionaceae
Actinobacillus	0.0003687	0.0002881	0.0003949	0.0003526	0.0003132	0.0001599	0.0001319	0.0002663	0.0003113	0.0002912	0.0003137	0.0003516	Bacteria>Proteobacteria>Gammaproteobacteria>Enterobacterales>Pasteurellaceae
Thiorhodovibrio_B	0.0003687	0.0002825	0.0003066	0.0003941	0.0002659	0.0001319	0.0001199	0.0002211	0.0002789	0.0002589	0.0003744	0.0003516	Bacteria>Proteobacteria>Gammaproteobacteria>Chromatiales>Chromatiaceae
RBG-16-51-14	0.0003687	0.000339	0.0003531	0.0006586	0.0003723	0.0001683	9.595e-05	0.0002663	0.0002465	0.0003775	0.0006021	0.0005339	Bacteria>Proteobacteria>Gammaproteobacteria>UBA4486
PWJC01	0.0003687	0.0002938	0.0003113	0.0004045	0.0003487	0.0001964	0.0001199	0.000196	0.0002335	0.0002912	0.0002935	0.0003776	Bacteria>Bacteroidota>Bacteroidia>Bacteroidales>UBA7960
CAIMGI01	0.0003687	0.0003616	0.0005157	0.003246	0.0004787	0.000188	0.0001379	0.0004121	0.0003438	0.0003667	0.0003845	0.001309	Bacteria>Bacteroidota>Bacteroidia>AKYH767>UBA4408
ZLKRG46	0.0003687	0.000452	0.0003717	0.0005289	0.0004137	0.0002413	0.0001889	0.0003869	0.0003113	0.0004746	0.0005717	0.000573	Bacteria>Bacteroidota>Kapabacteria>Kapabacteriales>Kapabacteriaceae
VGVZ01	0.0003687	0.0003842	0.0003484	0.0004719	0.000325	0.0001206	0.0001349	0.0003367	0.0002465	0.000329	0.0004655	0.0004362	Bacteria>Bacteroidota>UBA10030
JACQSY01	0.0003687	0.0003446	0.0004367	0.0005082	0.0002541	0.0001908	0.0001559	0.0002261	0.0001816	0.0004099	0.0004554	0.0006055	Bacteria>Acidobacteriota>UBA6911>RPQK01
RGIG3612	0.0003687	0.0004463	0.0003949	0.0004252	0.0003605	0.0001824	0.0002669	0.0003216	0.0004346	0.0004314	0.0005313	0.0006446	Bacteria>Verrucomicrobiota>Kiritimatiellae>RFP12>JAAYLN01
CF-113	0.0003687	0.0004068	0.0003903	0.0006379	0.0003841	0.0001936	0.0002189	0.0003518	0.0004021	0.0004962	0.0005667	0.0007292	Bacteria>Chloroflexota>Ktedonobacteria>Ktedonobacterales>Ktedonobacteraceae
Scatavimonas	0.0003687	0.0003729	0.000288	0.0004875	0.0003723	0.0002413	0.0001709	0.0003618	0.0002594	0.0003721	0.0004908	0.0004688	Bacteria>Firmicutes_A>Clostridia>Oscillospirales>Acutalibacteraceae
RGIG2893	0.0003687	0.0004011	0.0003206	0.0003682	0.0004432	0.0002413	0.0002369	0.0003266	0.0003827	0.000329	0.0004908	0.0005274	Bacteria>Firmicutes_A>Clostridia>Oscillospirales>Acutalibacteraceae
RUG12519	0.0003687	0.0001243	0.0002927	0.000223	0.0002659	0.000115	7.196e-05	0.0001558	0.00024	0.0001834	0.0001872	0.0001823	Bacteria>Firmicutes_A>Clostridia>Oscillospirales>Ruminococcaceae
CAG-882	0.0003687	0.0001921	0.0002416	0.0002437	0.0003428	0.0001515	9.295e-05	0.0002513	0.0002076	0.0002103	0.0002985	0.0002018	Bacteria>Firmicutes_A>Clostridia>Lachnospirales>Lachnospiraceae
Niameybacter	0.0003687	0.0001808	0.0002695	0.0002956	0.0002246	0.0001712	9.895e-05	0.0001809	0.0001686	0.000151	0.0002176	0.0001823	Bacteria>Firmicutes_A>Clostridia>Lachnospirales>Cellulosilyticaceae
Egerieenecus	0.0003687	0.0004972	0.0004506	0.000669	0.0005083	0.0002918	0.0002699	0.0004673	0.0004605	0.0005123	0.0006122	0.000599	Bacteria>Firmicutes_A>Clostridia>Christensenellales>CAG&#x2011;74
Bacilliculturomica	0.0003687	0.0004181	0.0003066	0.0003682	0.0002955	0.0001992	0.0001649	0.0002362	0.0003438	0.000329	0.0004705	0.0004623	Bacteria>Firmicutes_A>Clostridia>Peptostreptococcales>Anaerovoracaceae
Clostridium_AR	0.0003687	0.0001469	0.0002741	0.0001919	0.0001773	0.0001122	6.597e-05	0.000191	0.000214	9.168e-05	0.0001518	7.162e-05	Bacteria>Firmicutes_A>Clostridia>Clostridiales>Clostridiaceae
UMGS1663	0.0003687	0.0001582	0.0001719	0.0001452	0.0001832	8.698e-05	6.297e-05	0.0001558	0.0001946	0.0001025	0.0001265	0.0001432	Bacteria>Firmicutes_A>Clostridia>TANB77>CAG&#x2011;508
Thermoclostridium	0.0003687	0.0002373	0.0002834	0.0003319	0.0003191	0.000174	0.0001169	0.0002161	0.000253	0.0002265	0.0002935	0.0002669	Bacteria>Firmicutes_A>Clostridia>Acetivibrionales>DSM&#x2011;8532
JACWAF01	0.0003687	0.0001977	0.000223	0.0002489	0.0002187	0.0001291	9.595e-05	0.0001508	0.0001427	0.0002535	0.0002985	0.0004558	Bacteria>Nitrospirota>Thermodesulfovibrionia>Thermodesulfovibrionales>JdFR&#x2011;88
Salinibacillus	0.0003687	0.0002203	0.0002555	0.0002904	0.0003546	0.0001319	0.0001229	0.0001759	0.0002594	9.708e-05	0.0002125	0.00028	Bacteria>Firmicutes>Bacilli>Bacillales_D>Alkalibacillaceae
Alkalibacillus	0.0003687	0.000209	0.0002137	0.0002904	0.0002659	0.0001627	0.0001229	0.0001709	0.000253	0.0001726	0.0001619	0.0002083	Bacteria>Firmicutes>Bacilli>Bacillales_D>Alkalibacillaceae
Bacillus_BU	0.0003687	0.0002881	0.0003624	0.0003682	0.000396	0.0001852	0.0001559	0.0002814	0.0002789	0.0002966	0.0003289	0.0003386	Bacteria>Firmicutes>Bacilli>Bacillales_B>DSM&#x2011;18226
Clostridium_AQ	0.0003687	0.000322	0.0003531	0.0003837	0.0003841	0.0001824	0.0001979	0.0003216	0.0003178	0.0003344	0.000344	0.0002995	Bacteria>Firmicutes>Bacilli>Erysipelotrichales>Erysipelotrichaceae
Geomicrobium_A	0.0003687	0.0002599	0.0002648	0.0004512	0.0003546	0.0001683	0.0001319	0.0002764	0.0001751	0.000275	0.0003137	0.0003451	Bacteria>Firmicutes>Bacilli>Bacillales_H>Marinococcaceae
RUG14515	0.0003687	0.0003051	0.0003252	0.0003423	0.0004078	0.0001319	0.0001559	0.0002814	0.0002205	0.0002966	0.0002125	0.000306	Bacteria>Firmicutes>Bacilli>RFN20>CAG&#x2011;826
Oculatella	0.0003687	0.0003672	0.0003763	0.0005238	0.0002719	0.0002132	0.0001919	0.0003116	0.0003632	0.0002535	0.0004351	0.0004623	Bacteria>Cyanobacteria>Cyanobacteriia>Elainellales>Elainellaceae
Scatousia	0.0003687	0.0002147	0.0002695	0.00028	0.0003073	0.0001375	0.0001079	0.0002161	0.0002335	0.0001995	0.0001568	0.0002604	Bacteria>Cyanobacteria>Vampirovibrionia>Gastranaerophilales>Gastranaerophilaceae
JAAAOH01	0.0003687	0.0003842	0.0003484	0.0004045	0.000331	0.0002076	0.0002099	0.0002462	0.0002659	0.0003236	0.0004149	0.0005078	Bacteria>Spirochaetota>Spirochaetia>DSM&#x2011;27196>PWMO01
Thiospirochaeta	0.0003687	0.0001921	0.0002648	0.0002385	0.0002187	0.0001291	7.496e-05	9.548e-05	0.00024	0.0001834	0.0001417	0.0001563	Bacteria>Spirochaetota>Spirochaetia>Spirochaetales_E>DSM&#x2011;19205
Arcobacter	0.0003687	0.0002034	0.0003531	0.0001919	0.0002364	5.892e-05	8.695e-05	0.000191	0.0001297	0.0001348	0.0001315	0.0001563	Bacteria>Campylobacterota>Campylobacteria>Campylobacterales>Arcobacteraceae
JACOVG01	0.0003687	0.0004237	0.0003763	0.000503	0.0003605	0.0002301	0.0001889	0.0004221	0.0003048	0.0003937	0.000597	0.000599	Bacteria>Omnitrophota>Koll11>1&#x2011;14&#x2011;0&#x2011;20&#x2011;64&#x2011;10
M50B103	0.0003687	0.0002712	0.0003113	0.00042	0.0003191	0.0001403	0.0001289	0.0003518	0.0003178	0.0003236	0.0003643	0.0004688	Bacteria>Marinisomatota>AB16>46&#x2011;47
JADGAO01	0.0003687	0.0002994	0.0004135	0.0006845	0.0003369	0.0001992	0.0001829	0.0004724	0.0002724	0.0003721	0.0005818	0.0005599	Bacteria>Nitrospinota>UBA7883>JACRLM01
HKB214	0.0003687	0.0003164	0.0003717	0.0004719	0.0003073	0.0001852	0.0002429	0.0003819	0.0002984	0.0004746	0.0004199	0.0004493	Bacteria>Firmicutes_D>Dethiobacteria>Dethiobacterales>Dethiobacteraceae
Psychrilyobacter	0.0003687	0.0001977	0.0003391	0.00028	0.0002719	0.0001319	0.0001319	0.0001759	0.000227	0.0002265	0.0002024	0.0002865	Bacteria>Fusobacteriota>Fusobacteriia>Fusobacteriales>Fusobacteriaceae
DSCM01	0.0003687	0.0003672	0.0004088	0.0005912	0.0005023	0.0002497	0.0002369	0.0003417	0.0003502	0.0004584	0.0005009	0.0005469	Bacteria>Desulfobacterota_C>Anaeroferrophillalia>Anaeroferrophillales>JAADEO01
Atribacter	0.0003687	0.0002938	0.0003995	0.0005912	0.000331	0.0002104	0.0001319	0.0002462	0.0002594	0.0002535	0.0002682	0.0004232	Bacteria>Atribacterota>Atribacteria>Atribacterales>Atribacteraceae
Methanogenium	0.0003687	0.0003785	0.0004739	0.0005912	0.0004846	0.0002694	0.0002069	0.0004221	0.0003632	0.0003937	0.0004807	0.0005144	Archaea>Halobacteriota>Methanomicrobia>Methanomicrobiales>Methanomicrobiaceae
SMTZ1-45	0.0003687	0.000226	0.0002091	0.0003423	0.0002955	0.0001599	0.0001559	0.0001508	0.00024	0.0002535	0.0002833	0.0002409	Archaea>Asgardarchaeota>Thorarchaeia>Thorarchaeales>Thorarchaeaceae
Hermodarchaeum	0.0003687	0.0002994	0.0003299	0.0004563	0.0003428	0.000202	0.0001589	0.0002814	0.0002919	0.0003398	0.0003744	0.0004232	Archaea>Asgardarchaeota>Hermodarchaeia>Hermodarchaeles>Hermodarchaeaceae
CAIMZW01	0.0003618	0.0002768	0.0003252	0.0004045	0.0005319	0.0002665	0.0002339	0.0002663	0.0004086	0.0004261	0.0003997	0.0004232	Bacteria>Actinobacteriota>Actinomycetia>Nanopelagicales>Nanopelagicaceae
GCA-002701455	0.0003618	0.0003333	0.0004599	0.000446	0.000331	0.0001768	0.0001499	0.0002362	0.0003113	0.0003074	0.0003997	0.0004558	Bacteria>Proteobacteria>Alphaproteobacteria>Thalassobaculales>Thalassobaculaceae
UBA9664	0.0003618	0.0003051	0.0002509	0.0002593	0.0004019	0.0001683	9.895e-05	0.0002563	0.00024	0.0001888	0.0002327	0.0002149	Bacteria>Proteobacteria>Alphaproteobacteria>Micavibrionales>Micavibrionaceae
Scatocola	0.0003618	0.000322	0.0002788	0.0004408	0.0004432	0.0001992	0.0002009	0.0002915	0.0003827	0.0002858	0.0003339	0.0002865	Bacteria>Proteobacteria>Alphaproteobacteria>RF32>CAG&#x2011;239
MGBC133411	0.0003618	0.0002768	0.0003484	0.0003941	0.0002896	0.0001571	0.0001319	0.0002362	0.0002919	0.0002535	0.0002783	0.0003255	Bacteria>Proteobacteria>Alphaproteobacteria>RF32>CAG&#x2011;239
26B	0.0003618	0.0004011	0.0003856	0.0004823	0.0003841	0.0002301	0.0001859	0.0003719	0.0003438	0.0003775	0.0004098	0.0005469	Bacteria>Proteobacteria>Gammaproteobacteria>Burkholderiales>Neisseriaceae
KMU-158	0.0003618	0.0003107	0.0004181	0.0003889	0.0003546	0.0001487	8.995e-05	0.0002161	0.0002594	0.0003506	0.0004655	0.0004102	Bacteria>Proteobacteria>Gammaproteobacteria>Pseudomonadales>Spongiibacteraceae
JABFRC01	0.0003618	0.0002486	0.0003391	0.0004097	0.0003487	0.0001796	0.0001589	0.0002412	0.0003502	0.0002589	0.0003946	0.0003776	Bacteria>Proteobacteria>Gammaproteobacteria>Methylococcales>Methylomonadaceae
Ectothiorhodosinus	0.0003618	0.0002881	0.0002462	0.0003993	0.000331	0.0001403	8.695e-05	0.0002714	0.0002335	0.0002966	0.0003997	0.0004558	Bacteria>Proteobacteria>Gammaproteobacteria>Ectothiorhodospirales>Ectothiorhodospiraceae
NORP215	0.0003618	0.0001582	0.0001719	0.0001245	0.0003901	0.0001038	5.397e-05	0.0001256	0.000227	0.0001618	7.589e-05	5.209e-05	Bacteria>Bacteroidota>Bacteroidia>Flavobacteriales>Flavobacteriaceae
Tenacibaculum_A	0.0003618	0.0002147	0.0002369	0.0001711	0.0004432	0.0001206	6.896e-05	0.000191	0.0002465	0.0001726	0.0001113	8.464e-05	Bacteria>Bacteroidota>Bacteroidia>Flavobacteriales>Flavobacteriaceae
Lishizhenia	0.0003618	0.0002768	0.0003624	0.0002437	0.0004846	0.0001543	0.0001049	0.000196	0.0002984	0.0001726	0.0001315	0.0001432	Bacteria>Bacteroidota>Bacteroidia>Flavobacteriales>Crocinitomicaceae
UBA1494	0.0003618	0.0002881	0.0003484	0.0002126	0.0003369	0.0001964	0.0001049	0.000201	0.0002659	0.0001942	0.0001315	0.0002539	Bacteria>Bacteroidota>Bacteroidia>Flavobacteriales>Vicingaceae
GCA-002727735	0.0003618	0.0002712	0.0004042	0.0003008	0.0004373	0.0002104	0.0001199	0.000201	0.0003567	0.0002643	0.0002125	0.0001498	Bacteria>Bacteroidota>Bacteroidia>Flavobacteriales>UBA10066
UBA8403	0.0003618	0.0002316	0.0008455	0.0001711	0.0002423	6.453e-05	5.997e-05	0.0001709	0.0001557	0.0001133	0.000167	0.0001172	Bacteria>Bacteroidota>Bacteroidia>Cytophagales>Amoebophilaceae
UBA5206	0.0003618	0.0002486	0.0003577	0.0004252	0.0003487	0.0001852	9.895e-05	0.0002764	0.0002205	0.0001888	0.0002884	0.0002149	Bacteria>Bacteroidota>Bacteroidia>Bacteroidales>Tenuifilaceae
HXMU1420-13	0.0003618	0.0003333	0.0003438	0.0004667	0.0005378	0.0002189	0.0001379	0.0002462	0.0003956	0.0003074	0.0002985	0.000293	Bacteria>Bacteroidota>Rhodothermia>Balneolales>Balneolaceae
PGYT01	0.0003618	0.0002938	0.0002834	0.0003682	0.0003132	0.0001459	0.0001139	0.0003216	0.0002984	0.0002912	0.0002378	0.0002344	Bacteria>Bacteroidota>Ignavibacteria>Ignavibacteriales>Melioribacteraceae
FEN-1279	0.0003618	0.0002429	0.000381	0.0008194	0.0002541	0.0001543	0.0001169	0.0004673	0.0001881	0.0003667	0.0004503	0.0003841	Bacteria>Bacteroidota>Ignavibacteria>SJA&#x2011;28>B&#x2011;1AR
Tb-RUG-64	0.0003618	0.0003842	0.0004367	0.0006534	0.0004669	0.0002413	0.0002878	0.000407	0.0004086	0.0005123	0.0005313	0.0006381	Bacteria>Verrucomicrobiota>Lentisphaeria>UBA1407
J033	0.0003618	0.0004181	0.0004692	0.0006067	0.0004728	0.000216	0.0001649	0.0003015	0.0003373	0.00048	0.000936	0.0008985	Bacteria>Chloroflexota>Anaerolineae>Promineofilales>Promineofilaceae
LC3-1	0.0003618	0.0003446	0.000381	0.0005653	0.0004137	0.0002722	0.0002669	0.0003668	0.0003373	0.0003721	0.0004554	0.0006381	Bacteria>Chloroflexota>Chloroflexia>Thermobaculales>Thermobaculaceae
Tengunoibacter	0.0003618	0.0003107	0.0003391	0.0004563	0.0003664	0.000188	0.0001559	0.0003166	0.0003178	0.0003883	0.0003693	0.0004623	Bacteria>Chloroflexota>Ktedonobacteria>Ktedonobacterales>Ktedonobacteraceae
WRDE01	0.0003618	0.0003616	0.000288	0.0003837	0.000325	0.0001964	0.0001469	0.0003216	0.0003178	0.0003667	0.0004402	0.0004232	Bacteria>Firmicutes_A>Clostridia>Oscillospirales>Acutalibacteraceae
JAGZMM01	0.0003618	0.0002655	0.0004321	0.0004875	0.0003428	0.000202	0.0001349	0.0003467	0.0002919	0.000275	0.0004402	0.0004037	Bacteria>Firmicutes_A>Clostridia>Oscillospirales>Acutalibacteraceae
CAG-964	0.0003618	0.0002486	0.0003299	0.0002178	0.0002955	0.0001655	0.0001469	0.0001859	0.0001816	0.0002319	0.0002277	0.0002604	Bacteria>Firmicutes_A>Clostridia>Oscillospirales>Acutalibacteraceae
HGM13233	0.0003618	0.0002994	0.0003066	0.000363	0.000325	0.0002385	0.0001919	0.0002613	0.0003373	0.0003128	0.0003542	0.0004037	Bacteria>Firmicutes_A>Clostridia>Oscillospirales>Ruminococcaceae
RUG14240	0.0003618	0.0004011	0.0004646	0.0005497	0.0003841	0.0002778	0.0001979	0.0002965	0.0003502	0.0003721	0.0006223	0.0004883	Bacteria>Firmicutes_A>Clostridia>Oscillospirales>CAG&#x2011;272
RGIG2066	0.0003618	0.0003277	0.0003577	0.0003993	0.0003191	0.0002441	0.0001649	0.0002613	0.0002984	0.0003937	0.0004908	0.0004362	Bacteria>Firmicutes_A>Clostridia>Christensenellales>CAG&#x2011;74
UBA1046	0.0003618	0.0002655	0.0002184	0.000363	0.0002955	0.0001094	5.997e-05	0.0001658	0.0002594	0.0002966	0.000344	0.0003125	Bacteria>Firmicutes_A>Clostridia>Saccharofermentanales>DTU023
Thermoclostridium_A	0.0003618	0.0003446	0.0003949	0.0006327	0.0004787	0.0002189	0.0002399	0.000397	0.0003827	0.0003991	0.0005464	0.0006055	Bacteria>Firmicutes_A>Clostridia>Acetivibrionales>DSM&#x2011;8532
S146-64	0.0003618	0.0002655	0.0002648	0.0003941	0.0002778	0.0001936	0.0001529	0.0002362	0.0002724	0.0003452	0.0004199	0.0005209	Bacteria>Nitrospirota>Thermodesulfovibrionia>Thermodesulfovibrionales>JdFR&#x2011;85
JACRHH01	0.0003618	0.0003107	0.0003995	0.0005808	0.0003841	0.0002694	0.0001799	0.0003417	0.000253	0.000453	0.0005464	0.0005404	Bacteria>Nitrospirota>Thermodesulfovibrionia>SZUA&#x2011;242
Vagococcus_A	0.0003618	0.0001751	0.0002276	0.0002178	0.0003073	0.0001094	8.695e-05	0.000201	0.000253	0.0002211	0.0001923	0.0002735	Bacteria>Firmicutes>Bacilli>Lactobacillales>Vagococcaceae
UBA2212	0.0003618	0.0002712	0.0002602	0.0003474	0.0002896	0.0001824	0.0001049	0.0002161	0.000253	0.0002858	0.0003036	0.0002735	Bacteria>Firmicutes>Bacilli>Erysipelotrichales>Erysipelotrichaceae
Staphylospora	0.0003618	0.0003164	0.000367	0.0004926	0.0003369	0.0001992	0.0001919	0.0002211	0.0002011	0.0002858	0.000425	0.000573	Bacteria>Firmicutes>Bacilli>Thermoactinomycetales>Thermoactinomycetaceae
GCA-2770975	0.0003618	0.0002373	0.0002973	0.0004045	0.000325	0.0003058	0.0002789	0.0002965	0.0002076	0.0002804	0.0003238	0.0003711	Bacteria>Cyanobacteria>Sericytochromatia>UBA7694
JACRLG01	0.0003618	0.0003333	0.0004646	0.0005289	0.0004078	0.0002525	0.0002219	0.0002965	0.0004086	0.0005501	0.0004958	0.0005925	Bacteria>Desulfobacterota>Desulfobacteria>Desulfobacterales>Desulfatibacillaceae
JAHJIQ01	0.0003618	0.0002542	0.0004785	0.0004304	0.0004196	0.0001992	0.0001769	0.0002965	0.0003308	0.0003613	0.0005211	0.000586	Bacteria>Desulfobacterota>Desulfobulbia>Desulfobulbales>Desulfurivibrionaceae
CG2-30-51-40	0.0003618	0.0002825	0.0002788	0.00042	0.0002955	0.0001459	0.0001199	0.0002211	0.0001686	0.0003452	0.0003997	0.0003907	Bacteria>Desulfobacterota>DSM&#x2011;4660>Desulfatiglandales>Desulfatiglandaceae
JAGONL01	0.0003618	0.000226	0.0002602	0.0002022	0.0003901	0.0001487	8.096e-05	0.0001156	0.000253	0.0002804	9.613e-05	0.0001042	Bacteria>Patescibacteria>Saccharimonadia>Saccharimonadales>SZUA&#x2011;47
Treponema_C	0.0003618	0.0002542	0.0002044	0.0003423	0.0002955	0.0001066	0.0001139	0.0002261	0.0002076	0.0002966	0.0003086	0.000293	Bacteria>Spirochaetota>Spirochaetia>Treponematales>Treponemataceae
Sediminispirochaeta	0.0003618	0.0002486	0.0002602	0.0004097	0.0003132	0.0001319	0.0001139	0.0002412	0.000253	0.0003182	0.0002884	0.0003841	Bacteria>Spirochaetota>Spirochaetia>DSM&#x2011;16054>Sediminispirochaetaceae
JACPAX01	0.0003618	0.000339	0.0003577	0.000669	0.0002896	0.0001768	0.0001619	0.0002864	0.0002854	0.0003991	0.0004756	0.0005339	Bacteria>Omnitrophota>Koll11>2&#x2011;02&#x2011;FULL&#x2011;51&#x2011;18
JACQXT01	0.0003618	0.0002881	0.0003531	0.0006067	0.0003546	0.000216	0.0001649	0.0002965	0.0002984	0.0004207	0.000506	0.0006316	Bacteria>Krumholzibacteriota>Krumholzibacteria>WVZY01
SM1-B181	0.0003618	0.0002825	0.000288	0.0004304	0.0003605	0.000202	0.0001799	0.0002513	0.0002011	0.000329	0.0004655	0.0004362	Bacteria>Firmicutes_E>DTU015>JABLXB01
21-14-0-20-56-8	0.0003618	0.0003277	0.0003856	0.0006275	0.0004078	0.0002048	0.0002129	0.000392	0.0003243	0.0003883	0.0005414	0.0005664	Bacteria>Nitrospinota>Nitrospinia>Nitrospinales>Nitrospinaceae
JACRGP01	0.0003618	0.0003729	0.0003299	0.0005497	0.0004196	0.0002048	0.0001559	0.0003467	0.0002984	0.0004584	0.000511	0.0006706	Bacteria>Nitrospinota>Nitrospinia>Nitrospinales>Nitrospinaceae
XYB2-FULL-45-9	0.0003618	0.0002373	0.0002927	0.0004304	0.0002423	0.0002104	0.0001829	0.0002764	0.000253	0.0003344	0.0004098	0.0004362	Bacteria>Margulisbacteria>WOR&#x2011;1>O2&#x2011;12&#x2011;FULL&#x2011;45&#x2011;9>XYB2&#x2011;FULL&#x2011;48&#x2011;7
Seleniivibrio	0.0003618	0.0003559	0.0003856	0.0004719	0.0004314	0.0001908	0.0001319	0.0002965	0.0002919	0.0003128	0.0003896	0.0003711	Bacteria>Deferribacterota>Deferribacteres>Deferribacterales>Denitrovibrionaceae
Vulcanisaeta	0.0003618	0.0002768	0.0003066	0.0004097	0.0003014	0.0001936	0.0001709	0.000191	0.0002854	0.0002804	0.0002732	0.000319	Archaea>Thermoproteota>Thermoproteia>Thermoproteales>Thermocladiaceae
FT1-020	0.0003618	0.0001695	0.0002323	0.0002282	0.0002364	9.54e-05	0.0001079	0.0002111	0.0001622	0.0002157	0.000167	0.0001823	Archaea>Asgardarchaeota>Lokiarchaeia>CR&#x2011;4>SOKP01
Methanobrevibacter_B	0.0003618	0.0001412	0.0001719	0.0002593	0.0001655	0.0001122	6.297e-05	0.0001709	0.0001167	0.0001025	0.0001265	9.766e-05	Archaea>Methanobacteriota>Methanobacteria>Methanobacteriales>Methanobacteriaceae
CADCXN01	0.000355	0.0003785	0.0004042	0.0005653	0.0005083	0.0002609	0.0001529	0.0004422	0.0003956	0.0004045	0.0005768	0.0005078	Bacteria>Proteobacteria>Gammaproteobacteria>Methylococcales>Methylomonadaceae
UBA6715	0.000355	0.0001864	0.000288	0.0002645	0.0004255	0.0001599	0.0001319	0.0002814	0.0001492	0.0002211	0.000167	0.0001237	Bacteria>Bacteroidota>Bacteroidia>Cytophagales>Spirosomaceae
Bacteroides_G	0.000355	0.0001864	0.0004181	0.000363	0.0003428	0.0002132	0.0002039	0.0003166	0.0003048	0.0002966	0.0002176	0.0002149	Bacteria>Bacteroidota>Bacteroidia>Bacteroidales>Bacteroidaceae
JAFGQQ01	0.000355	0.0001243	0.0001951	0.0002022	0.0001891	0.0001094	8.995e-05	0.000196	0.0001557	0.0001133	0.0001467	0.0001042	Bacteria>Bacteroidota>Bacteroidia>Bacteroidales>UBA10428
JAFGSZ01	0.000355	0.0002599	0.0003438	0.0004304	0.0003546	0.0001824	0.0001379	0.0002965	0.0002659	0.0002481	0.0002732	0.0001498	Bacteria>Bacteroidota>Bacteroidia>Bacteroidales>UBA10428
SMO-BIN1	0.000355	0.000322	0.0003484	0.0004978	0.0003782	0.0001852	0.0001559	0.0003166	0.0002854	0.0003182	0.0003491	0.0004102	Bacteria>Bacteroidota>Rhodothermia>Balneolales>Balneolaceae
SZUA-22	0.000355	0.0002881	0.000288	0.0003682	0.0003073	0.0001459	0.0001289	0.0002312	0.0002659	0.0002265	0.0002378	0.0002018	Bacteria>Bacteroidota>Ignavibacteria>Ignavibacteriales>Melioribacteraceae
FEN-1257	0.000355	0.0001582	0.0003113	0.0004356	0.0002482	0.0001122	8.396e-05	0.0002613	0.0001881	0.0001672	0.0002631	0.0003255	Bacteria>Bacteroidota>Ignavibacteria>SJA&#x2011;28>B&#x2011;1AR
OLB6	0.000355	0.0002429	0.0002184	0.0005497	0.0002541	0.0001403	0.0001349	0.0002111	0.0002205	0.0002103	0.0002985	0.000306	Bacteria>Bacteroidota>Kapabacteria>Kapabacteriales>Kapabacteriaceae
PNON01	0.000355	0.0002712	0.0003345	0.0004149	0.0003487	0.0001627	0.0001229	0.0003015	0.00024	0.0003559	0.0003946	0.0004818	Bacteria>Chloroflexota>Anaerolineae>Anaerolineales>Anaerolineaceae
UBA1246	0.000355	0.000339	0.0002973	0.000446	0.000396	0.0002329	0.0001859	0.0002663	0.000253	0.0003883	0.0004301	0.0004297	Bacteria>Firmicutes_A>Clostridia>Oscillospirales>Oscillospiraceae
UBA6114	0.000355	0.0003559	0.0003113	0.0005445	0.0003723	0.0002048	0.0001979	0.0004372	0.0003308	0.0004099	0.0004301	0.0004493	Bacteria>Firmicutes_A>Clostridia>Oscillospirales>Butyricicoccaceae
Lachnotalea	0.000355	0.0001243	0.000302	0.0003786	0.0004019	0.000174	0.0001139	0.0002211	0.0002724	0.0001995	0.0001923	0.0002018	Bacteria>Firmicutes_A>Clostridia>Lachnospirales>Lachnospiraceae
WRAP01	0.000355	0.0003051	0.0003345	0.0004356	0.0003428	0.000174	0.0001379	0.0003266	0.0003243	0.0003128	0.0003086	0.0004362	Bacteria>Firmicutes_A>Clostridia>Christensenellales>CAG&#x2011;552
RUG13615	0.000355	0.0001977	0.000288	0.0003111	0.0002778	0.0001487	0.0001379	0.0002312	0.0002659	0.0002265	0.0002783	0.0004102	Bacteria>Firmicutes_A>Clostridia>Peptostreptococcales>Anaerovoracaceae
JADFXI01	0.000355	0.0002203	0.0002788	0.0004408	0.0003664	0.0001571	0.0001259	0.000201	0.000253	0.0002643	0.000344	0.0003125	Bacteria>Nitrospirota>Thermodesulfovibrionia>Thermodesulfovibrionales>Dissulfurispiraceae
UBA2194	0.000355	0.0001921	0.000223	0.0003474	0.00026	0.0001122	9.895e-05	0.0002513	0.0001946	0.0002211	0.0002176	0.0003646	Bacteria>Nitrospirota>Thermodesulfovibrionia>Thermodesulfovibrionales>SM23&#x2011;35
Aeribacillus	0.000355	9.605e-05	0.0001161	0.0001504	0.0001005	4.77e-05	5.097e-05	9.045e-05	7.783e-05	9.708e-05	8.095e-05	0.0001107	Bacteria>Firmicutes>Bacilli>Bacillales>Aeribacillaceae
UBA1737	0.000355	0.0001977	0.0002091	0.0001815	0.0002128	7.014e-05	5.397e-05	0.0001457	0.0001167	0.0001186	9.613e-05	7.162e-05	Bacteria>Firmicutes>Bacilli>ML615J&#x2011;28>CAG&#x2011;313
DVEB01	0.000355	0.0002655	0.0003206	0.0004252	0.0003073	0.0001655	0.0001379	0.0002965	0.0002789	0.0003667	0.000339	0.0004232	Bacteria>Cyanobacteria>Cyanobacteriia>Elainellales>Elainellaceae
Kmv16	0.000355	0.0002599	0.0002927	0.0004097	0.0002955	0.0001403	0.0001259	0.0003417	0.0001946	0.0002804	0.0003795	0.0003841	Bacteria>Desulfobacterota>Desulfuromonadia>Desulfuromonadales>UBA2294
UBA4064	0.000355	0.0003785	0.0003717	0.0006067	0.0004019	0.0001515	0.0001559	0.0003065	0.0002724	0.0004099	0.0004098	0.0004883	Bacteria>Desulfobacterota>Desulfobacteria>Desulfobacterales>Desulfatirhabdiaceae
JAHJIY01	0.000355	0.0002542	0.0002788	0.000306	0.0002423	0.0001235	0.0001229	0.000191	0.000253	0.000329	0.0003289	0.0004232	Bacteria>Desulfobacterota>Desulfobulbia>Desulfobulbales>Desulfurivibrionaceae
Endomicrobium	0.000355	0.0002712	0.0002973	0.0005341	0.0004019	0.0001824	0.0001349	0.0003769	0.0003567	0.0003074	0.0003845	0.0003776	Bacteria>Elusimicrobiota>Endomicrobia>Endomicrobiales>Endomicrobiaceae
PSRN01	0.000355	0.0003559	0.0003345	0.000306	0.0003546	0.0001599	0.0001709	0.0003618	0.0002854	0.0003559	0.0003946	0.0004167	Bacteria>Bdellovibrionota>Bdellovibrionia>Bdellovibrionales>Bdellovibrionaceae
CAG-266	0.000355	0.0002881	0.0002741	0.0003786	0.0004137	0.0001712	8.396e-05	0.0002161	0.0002919	0.0002319	0.0003643	0.000319	Bacteria>Firmicutes_C>Negativicutes>Acidaminococcales>Acidaminococcaceae
Dendrosporobacter	0.000355	0.0002599	0.000367	0.0003941	0.000325	0.0002553	0.0001769	0.0003417	0.0002465	0.0002697	0.0003693	0.0003646	Bacteria>Firmicutes_C>Negativicutes>DSM&#x2011;1736>Dendrosporobacteraceae
GCA-2699335	0.000355	0.0002768	0.0002648	0.0003682	0.0004255	0.0001487	9.295e-05	0.0002563	0.0001881	0.0002804	0.0003137	0.0004037	Bacteria>Poribacteria>WGA&#x2011;4E>UBA9662
JABFGF01	0.000355	0.0001751	0.0002276	0.0002697	0.0002482	0.0001066	0.0001049	0.000201	0.0002011	0.0002265	0.0002277	0.0001432	Bacteria>Calditrichota>Calditrichia>Calditrichales>J004
Petrotoga	0.000355	0.0001638	0.0002462	0.0003215	0.0002482	0.0001094	8.396e-05	0.0001307	0.000227	0.0001995	0.000167	0.0001498	Bacteria>Thermotogota>Thermotogae>Petrotogales>Petrotogaceae
Fermentibacter	0.000355	0.000322	0.0003345	0.0005445	0.0003073	0.0002245	0.0002219	0.0002462	0.0002724	0.0003937	0.0004048	0.0003907	Bacteria>Fermentibacterota>Fermentibacteria>Fermentibacterales>Fermentibacteraceae
Methanocalculus	0.000355	0.0003729	0.0004042	0.0004615	0.0004019	0.0002385	0.0001709	0.0002462	0.0002724	0.0003613	0.0004048	0.0004948	Archaea>Halobacteriota>Methanomicrobia>Methanomicrobiales>Methanocorpusculaceae
Conexivisphaera	0.000355	0.0002994	0.0004785	0.0006119	0.0004373	0.0002946	0.0002609	0.000392	0.0003892	0.0004368	0.0003289	0.0004688	Archaea>Thermoproteota>Nitrososphaeria>Conexivisphaerales>Conexivisphaeraceae
JACDDK01	0.0003482	0.000339	0.0003159	0.0004408	0.0003073	0.0002273	0.0001859	0.000206	0.0003438	0.0003667	0.0004098	0.0005404	Bacteria>Actinobacteriota>Rubrobacteria>Rubrobacterales>Rubrobacteraceae
GCA-002712045	0.0003482	0.0001977	0.000158	0.0002178	0.0002482	8.137e-05	2.998e-05	0.0001608	0.000214	0.0001618	0.0001214	0.0001302	Bacteria>Proteobacteria>Alphaproteobacteria>Rhodobacterales>Rhodobacteraceae
JAGOHT01	0.0003482	0.0004124	0.0004274	0.0005964	0.0002896	0.0001627	0.0001529	0.0004824	0.0003762	0.0004584	0.0004958	0.0004427	Bacteria>Proteobacteria>Alphaproteobacteria>UBA9219>RFNS01
Dasania	0.0003482	0.000226	0.0003066	0.0003267	0.0003487	0.0001459	0.0001259	0.0002864	0.0002465	0.0002535	0.0004098	0.0002735	Bacteria>Proteobacteria>Gammaproteobacteria>Pseudomonadales>DSM&#x2011;21967
UBA2013	0.0003482	0.0001921	0.0002834	0.0003215	0.0003428	0.0001291	0.0001199	0.0001357	0.0002011	0.0002211	0.0002884	0.0001953	Bacteria>Proteobacteria>Gammaproteobacteria>PS1>Thioglobaceae
S010-17	0.0003482	0.0002316	0.0002044	0.0001556	0.000325	0.0001375	7.496e-05	0.0001055	0.0003048	0.0001186	9.613e-05	6.511e-05	Bacteria>Bacteroidota>Bacteroidia>Flavobacteriales>Flavobacteriaceae
CAIWHF01	0.0003482	0.0002881	0.0004088	0.0004667	0.0004905	0.0002834	0.0002669	0.0003015	0.0003243	0.0003506	0.0001872	0.0001888	Bacteria>Bacteroidota>Bacteroidia>Chitinophagales>Chitinophagaceae
JAEUUZ01	0.0003482	0.0002938	0.0003484	0.0004045	0.0004432	0.0002245	0.0001589	0.0003317	0.0003048	0.0002589	0.0001821	0.0002279	Bacteria>Bacteroidota>Bacteroidia>Chitinophagales>LD1
Anditalea	0.0003482	0.0004407	0.0004274	0.0004045	0.0005023	0.0003255	0.0002759	0.0004422	0.0003243	0.0003398	0.0002682	0.0002279	Bacteria>Bacteroidota>Bacteroidia>Cytophagales>Cyclobacteriaceae
Hugenholtzia	0.0003482	0.0002938	0.0002648	0.0002022	0.0002837	0.0001431	0.0001049	0.0002663	0.000253	0.0002535	0.0002631	0.0001888	Bacteria>Bacteroidota>Bacteroidia>Cytophagales>Bernardetiaceae
JAEINW01	0.0003482	0.0002373	0.000288	0.0002904	0.0004964	0.0001487	0.0001109	0.0002211	0.0002854	0.0002103	0.0001619	0.0001628	Bacteria>Bacteroidota>Bacteroidia>Bacteroidales>SZUA&#x2011;534
BM518	0.0003482	0.0002655	0.0004274	0.0004304	0.0003901	0.0001992	0.0001289	0.0003317	0.0002594	0.0003506	0.0002631	0.0002344	Bacteria>Bacteroidota>Bacteroidia>Bacteroidales>DTU049
SZUA-561	0.0003482	0.0002655	0.0002927	0.0003267	0.000331	0.0001712	0.0001109	0.0002412	0.000227	0.0002858	0.000167	0.0002214	Bacteria>Bacteroidota>Bacteroidia>Bacteroidales>UBA5342
UBA1563	0.0003482	0.0001582	0.0001719	0.0002748	0.0002482	0.0001206	5.397e-05	0.0001256	0.0002205	0.0001618	0.0001872	0.0002279	Bacteria>Bacteroidota>Ignavibacteria>Ignavibacteriales>Ignavibacteriaceae
SIG77	0.0003482	0.0002712	0.0003577	0.0004304	0.0002482	0.0001964	0.0001079	0.0002211	0.0002011	0.0002912	0.000339	0.0003581	Bacteria>Verrucomicrobiota>Lentisphaeria>Victivallales>UBA1829
JAFGFR01	0.0003482	0.0002712	0.0002973	0.0003423	0.000195	0.0001375	0.0001649	0.0001809	0.000214	0.0003613	0.0003542	0.0003386	Bacteria>Verrucomicrobiota>Lentisphaeria>Victivallales>JAADHT01
WFQU01	0.0003482	0.0002938	0.0002276	0.000446	0.0002778	0.0001768	0.0001469	0.0002111	0.000253	0.0003775	0.0003643	0.0005274	Bacteria>Chloroflexota>Anaerolineae>JAADDB01
RGIG5705	0.0003482	0.0002373	0.000288	0.0003008	0.0002541	0.0001824	0.0001889	0.0002462	0.000253	0.0002589	0.0003289	0.0004232	Bacteria>Firmicutes_A>Clostridia>Oscillospirales>Oscillospiraceae
UBA2922	0.0003482	0.0003277	0.0003252	0.0003578	0.000325	0.000188	0.0001619	0.000196	0.0002919	0.0003613	0.000339	0.0004102	Bacteria>Firmicutes_A>Clostridia>Oscillospirales>Oscillospiraceae
RGIG6098	0.0003482	0.0002542	0.0002741	0.000363	0.0003132	0.0001964	0.0001709	0.0002513	0.0003438	0.0003559	0.0004604	0.0004493	Bacteria>Firmicutes_A>Clostridia>Oscillospirales>Acutalibacteraceae
Ruminococcus_F	0.0003482	0.0003107	0.0003624	0.0003734	0.0004078	0.000216	0.0001799	0.0002613	0.000227	0.0003344	0.0003997	0.0003972	Bacteria>Firmicutes_A>Clostridia>Oscillospirales>Ruminococcaceae
RGIG6816	0.0003482	0.0003446	0.0003577	0.0005341	0.0004019	0.0002441	0.0001829	0.0003568	0.0003178	0.0003829	0.0004908	0.0004948	Bacteria>Firmicutes_A>Clostridia>Oscillospirales>CAG&#x2011;272
UBA11957	0.0003482	0.0003785	0.000302	0.0004823	0.0004078	0.0002273	0.0002219	0.0003266	0.0003502	0.0003991	0.0004351	0.0004883	Bacteria>Firmicutes_A>Clostridia>Lachnospirales>Lachnospiraceae
Clostridium_AI	0.0003482	0.0001525	0.0002091	0.000363	0.0002128	0.0001375	8.695e-05	0.0001407	0.0001946	0.0002049	0.0001568	0.0001367	Bacteria>Firmicutes_A>Clostridia>Lachnospirales>Lachnospiraceae
Velocimicrobium	0.0003482	0.0001525	0.0001765	0.0002282	0.0003605	0.0001403	9.295e-05	0.0002111	0.0001622	0.0001834	0.0002024	0.0001563	Bacteria>Firmicutes_A>Clostridia>Lachnospirales>Lachnospiraceae
Clostridium_N	0.0003482	0.0001921	0.0001626	0.0002022	0.0002246	0.0001235	8.995e-05	0.0001256	0.0001751	0.0001672	0.0001467	0.0001042	Bacteria>Firmicutes_A>Clostridia>Lachnospirales>Lachnospiraceae
JAEEUO01	0.0003482	0.0005028	0.0005389	0.000503	0.0002778	0.0002665	0.0001589	0.0002915	0.0004216	0.0004854	0.0006122	0.0006836	Bacteria>Firmicutes_A>Clostridia>Peptostreptococcales>Anaerovoracaceae
Margalitia	0.0003482	0.000226	0.0004088	0.0003371	0.0003073	0.0001908	8.995e-05	0.0002613	0.000253	0.0001726	0.0001771	0.0002669	Bacteria>Firmicutes>Bacilli>Bacillales_B>Bacillaceae_C
Falsibacillus	0.0003482	0.0001638	0.0002323	0.0003163	0.0003132	0.0001515	0.0001049	0.0002412	0.000227	0.0001726	0.0002378	0.0003516	Bacteria>Firmicutes>Bacilli>Bacillales_B>DSM&#x2011;25281
Scopulibacillus	0.0003482	0.0001299	0.0002834	0.0002489	0.0003073	0.0001375	0.0001139	0.000191	0.0001946	0.0002589	0.000258	0.0002149	Bacteria>Firmicutes>Bacilli>Bacillales_G>Sporolactobacillaceae
Caenibacillus	0.0003482	0.0003333	0.0003066	0.0004408	0.0003073	0.0002217	0.0001709	0.0002261	0.0003373	0.0003398	0.0004301	0.0004623	Bacteria>Firmicutes>Bacilli>Bacillales_G>Sporolactobacillaceae
Phytoplasma	0.0003482	0.0001977	0.0003252	0.000306	0.0002896	0.0001319	8.396e-05	0.0002161	0.0001946	0.0001186	0.000172	0.0001237	Bacteria>Firmicutes>Bacilli>Acholeplasmatales>Acholeplasmataceae
Pelethenecus	0.0003482	0.0002316	0.0002184	0.0002178	0.0002187	0.0001206	0.0001109	0.0001457	0.0002011	0.0001186	0.0001214	9.115e-05	Bacteria>Firmicutes>Bacilli>Acholeplasmatales>Anaeroplasmataceae
Aphanothece_B	0.0003482	0.0001977	0.0002741	0.0001348	0.0003014	0.000101	8.995e-05	8.04e-05	0.0001297	0.000124	0.0001214	9.766e-05	Bacteria>Cyanobacteria>Cyanobacteriia>Cyanobacteriales>Microcystaceae_A
FACHB-1406	0.0003482	0.0002881	0.0003345	0.0004771	0.0003428	0.0001768	0.0001409	0.0003015	0.000227	0.0002373	0.0003592	0.0003972	Bacteria>Cyanobacteria>Cyanobacteriia>Cyanobacteriales>Spirulinaceae
JAFGFW01	0.0003482	0.0002825	0.0003856	0.0003319	0.0003664	0.0001908	9.595e-05	0.0002312	0.0002724	0.000302	0.0004199	0.0003841	Bacteria>Desulfobacterota>Desulfobacteria>C00003060
JAHJAA01	0.0003482	0.0003729	0.0003159	0.0004823	0.000331	0.0002273	0.0001319	0.0002864	0.0003178	0.0003721	0.0004452	0.0005078	Bacteria>Desulfobacterota>Desulfobulbia>Desulfobulbales>Desulfurivibrionaceae
B17-G16	0.0003482	0.0001864	0.0002276	0.00042	0.0003605	0.0002189	0.0001769	0.0002764	0.0002854	0.0004638	0.0004402	0.000573	Bacteria>Desulfobacterota>DSM&#x2011;4660>Desulfatiglandales>Desulfatiglandaceae
Nanogingivalis	0.0003482	0.0004068	0.0003391	0.0002748	0.0004846	0.0005415	0.0003238	0.0006181	0.0004605	0.0003991	0.0001771	0.0002149	Bacteria>Patescibacteria>Saccharimonadia>Saccharimonadales>Nanogingivalaceae
UBA12478	0.0003482	0.0003503	0.0003856	0.0005341	0.0004551	0.0001992	0.0001589	0.0002663	0.0003438	0.0003236	0.0003997	0.0004948	Bacteria>Patescibacteria>ABY1>SG8&#x2011;24>GWF2&#x2011;40&#x2011;263
DTU098	0.0003482	0.0002881	0.0003391	0.0003889	0.000325	0.0002217	0.0001439	0.0002161	0.0002011	0.0003236	0.0003238	0.0003711	Bacteria>Firmicutes_B>Desulfotomaculia>Desulfotomaculales>Pelotomaculaceae
SCTA01	0.0003482	0.0003785	0.0004739	0.0005601	0.000331	0.0001908	0.0002369	0.0003417	0.0002724	0.0004638	0.0004958	0.0005469	Bacteria>Desulfobacterota_C>Deferrisomatia>Deferrisomatales>BM512
Thermosipho	0.0003482	0.0001582	0.0001719	0.0002489	0.0001418	0.0001038	5.697e-05	0.0001407	0.0001557	9.168e-05	0.0001063	0.0002149	Bacteria>Thermotogota>Thermotogae>Thermotogales>Fervidobacteriaceae
IMCC26077	0.0003414	0.0002655	0.0004878	0.0006016	0.0004787	0.0003563	0.0002729	0.0003568	0.0004281	0.0003829	0.0005211	0.0005664	Bacteria>Actinobacteriota>Actinomycetia>Nanopelagicales>Nanopelagicaceae
Coriobacterium	0.0003414	0.0004237	0.0003577	0.0004356	0.0003605	0.0002441	0.0002519	0.0002864	0.0003113	0.0003236	0.0004958	0.0005925	Bacteria>Actinobacteriota>Coriobacteriia>Coriobacteriales>Coriobacteriaceae
Neokomagataea	0.0003414	0.0004294	0.000446	0.0005186	0.0004728	0.0001908	0.0002069	0.0002965	0.0003697	0.000302	0.0005161	0.0005274	Bacteria>Proteobacteria>Alphaproteobacteria>Acetobacterales>Acetobacteraceae
Saccharibacter	0.0003414	0.0003051	0.0002741	0.0004149	0.0002837	0.0001964	0.0001319	0.0002462	0.0003502	0.0002211	0.0003238	0.0003451	Bacteria>Proteobacteria>Alphaproteobacteria>Acetobacterales>Acetobacteraceae
Aequoribacter	0.0003414	0.0003785	0.0003949	0.0004875	0.0004551	0.0002553	0.0001439	0.000196	0.0003502	0.0004045	0.0006274	0.0005013	Bacteria>Proteobacteria>Gammaproteobacteria>Pseudomonadales>Halieaceae
Yokenella	0.0003414	0.0003559	0.000511	0.0003734	0.0003369	0.0002329	0.0001799	0.0003769	0.0003178	0.0004261	0.0003997	0.0005664	Bacteria>Proteobacteria>Gammaproteobacteria>Enterobacterales>Enterobacteriaceae
Citrobacter_C	0.0003414	0.0003164	0.000525	0.000363	0.0003191	0.0002076	0.0001739	0.0002563	0.000227	0.000275	0.0003592	0.0003516	Bacteria>Proteobacteria>Gammaproteobacteria>Enterobacterales>Enterobacteriaceae
GCA-2723085	0.0003414	0.0002316	0.0002044	9.853e-05	0.0003132	0.0001403	5.397e-05	0.0001307	0.0002335	0.0001402	7.589e-05	6.511e-05	Bacteria>Bacteroidota>Bacteroidia>Flavobacteriales>UBA10066
MS6	0.0003414	0.000209	0.0002927	0.00028	0.0003901	0.0001655	0.0001019	0.0003317	0.0002854	0.0002643	0.0002783	0.0002214	Bacteria>Bacteroidota>Bacteroidia>Cytophagales>Cyclobacteriaceae
JAAFJZ01	0.0003414	0.0002655	0.0003624	0.00028	0.0004314	0.0001796	0.0001139	0.0003417	0.0003373	0.0002319	0.0002226	0.0001563	Bacteria>Bacteroidota>Bacteroidia>Cytophagales>UBA9547
GCA-2715645	0.0003414	0.0001695	0.0002137	0.0001867	0.0002778	7.295e-05	6.297e-05	0.000201	0.0002205	0.0001564	0.000167	7.813e-05	Bacteria>Bacteroidota>Bacteroidia>Cytophagales>MED&#x2011;G16
Merdivivens	0.0003414	0.0003446	0.0004042	0.0003993	0.0004137	0.0002189	0.0001589	0.0003518	0.0003892	0.0003883	0.0004351	0.0003972	Bacteria>Bacteroidota>Bacteroidia>Bacteroidales>UBA932
Anaerophaga	0.0003414	0.0002881	0.0003066	0.0003267	0.0003723	0.0001796	0.0001229	0.0002864	0.0002205	0.0002697	0.0002783	0.0001823	Bacteria>Bacteroidota>Bacteroidia>Bacteroidales>Marinilabiliaceae
Cfx2-01	0.0003414	0.0002429	0.0003159	0.0003682	0.000396	0.0001515	8.096e-05	0.0002563	0.0002659	0.0002912	0.0002176	0.0001758	Bacteria>Bacteroidota>Bacteroidia>Bacteroidales>CG2&#x2011;30&#x2011;32&#x2011;10
SB11	0.0003414	0.0002316	0.0003903	0.000503	0.000396	0.0003086	0.0002159	0.0003467	0.0002594	0.000275	0.0001518	0.0002344	Bacteria>Bacteroidota>Bacteroidia>NS11&#x2011;12g>UBA8524
DSNW01	0.0003414	0.0002599	0.000302	0.0005964	0.0002896	0.0001487	0.0001199	0.0002915	0.0001881	0.000275	0.0005515	0.0004883	Bacteria>Chloroflexota>Anaerolineae>Anaerolineales>UBA6663
9FT-COMBO-55-16	0.0003414	0.000322	0.0004088	0.0005238	0.00026	0.0001543	0.0001559	0.0003317	0.0002594	0.0004746	0.0006223	0.0007813	Bacteria>Chloroflexota>Anaerolineae>Anaerolineales>UBA4823
W1033	0.0003414	0.0002599	0.0002973	0.0005549	0.0003605	0.0002076	0.0001799	0.0003467	0.00024	0.0003775	0.0005565	0.0006902	Bacteria>Chloroflexota>Anaerolineae>Anaerolineales>E44&#x2011;bin32
SIG588	0.0003414	0.0003107	0.0002741	0.0004097	0.0003841	0.0001768	0.0001409	0.0003015	0.0003308	0.0003398	0.0003997	0.0004427	Bacteria>Firmicutes_A>Clostridia>Oscillospirales>Acutalibacteraceae
RGIG8775	0.0003414	0.0002542	0.0002137	0.0003734	0.0003369	0.0001936	0.0001529	0.0002613	0.0002984	0.0002211	0.0003289	0.000319	Bacteria>Firmicutes_A>Clostridia>Oscillospirales>CAG&#x2011;272
UBA7109	0.0003414	0.0003107	0.0003717	0.0003889	0.0003782	0.0001936	0.0001739	0.0002412	0.0003113	0.0002319	0.0003693	0.0004493	Bacteria>Firmicutes_A>Clostridia>Lachnospirales>Lachnospiraceae
UBA1351	0.0003414	0.0001808	0.0001208	0.0002282	0.0001537	0.0001066	8.695e-05	0.0001457	0.0001557	0.0001186	0.0001265	0.0001498	Bacteria>Firmicutes_A>Clostridia>Lachnospirales>Vallitaleaceae
MGBC113161	0.0003414	0.0003051	0.0002648	0.0004149	0.000331	0.0001655	0.0001469	0.000201	0.0002984	0.0002912	0.0003693	0.0005013	Bacteria>Firmicutes_A>Clostridia>Christensenellales>CAG&#x2011;552
RGIG1681	0.0003414	0.0001017	0.0001487	0.0002074	0.0001537	5.892e-05	3.898e-05	0.0001307	7.135e-05	0.000124	0.0001315	7.162e-05	Bacteria>Firmicutes_A>Clostridia>Christensenellales>UBA1242
Alkalibacter	0.0003414	0.0002486	0.0003206	0.00042	0.0003132	0.0001627	0.0001319	0.0002312	0.000227	0.0001942	0.0002935	0.0002539	Bacteria>Firmicutes_A>Clostridia>Eubacteriales>Alkalibacteraceae
Monoglobus	0.0003414	0.0001695	0.0002555	0.0003371	0.0002482	0.0001206	0.0001259	0.0001558	0.0001881	0.0002858	0.0002783	0.0002474	Bacteria>Firmicutes_A>Clostridia>Monoglobales>Monoglobaceae
Paenibacillus_AK	0.0003414	0.0002203	0.0002648	0.000363	0.0002778	0.000188	0.0001769	0.0002513	0.000227	0.0003721	0.0003036	0.0004102	Bacteria>Firmicutes>Bacilli>Paenibacillales>YIM&#x2011;B00363
Facklamia	0.0003414	0.0002316	0.0001858	0.0003111	0.0001832	8.979e-05	9.895e-05	0.0001658	0.0001881	0.0001995	0.0001619	0.0001563	Bacteria>Firmicutes>Bacilli>Lactobacillales>Aerococcaceae
Caryophanon	0.0003414	0.0001525	0.0002276	0.0003526	0.0002482	0.0001375	0.0001529	0.0002362	0.0001686	0.0001618	0.0001973	0.0002669	Bacteria>Firmicutes>Bacilli>Bacillales_A>Planococcaceae
Faecalibaculum	0.0003414	0.0003333	0.0002741	0.0004045	0.0002896	0.0002132	0.0001529	0.0002312	0.0002465	0.0003128	0.0003491	0.0003711	Bacteria>Firmicutes>Bacilli>Erysipelotrichales>Erysipelotrichaceae
Shimazuella	0.0003414	0.0001977	0.0002648	0.0002697	0.0002305	0.0001094	7.796e-05	0.0001407	0.0001492	0.0001348	0.0002682	0.0001823	Bacteria>Firmicutes>Bacilli>Thermoactinomycetales>Thermoactinomycetaceae
Raphidiopsis	0.0003414	0.0001356	0.0001765	0.0002541	0.0003014	9.259e-05	6.297e-05	0.0001709	0.0001232	0.000151	0.0001771	0.0001367	Bacteria>Cyanobacteria>Cyanobacteriia>Cyanobacteriales>Nostocaceae
SURF-33	0.0003414	0.0004294	0.000381	0.0004149	0.0003073	0.0002413	0.0002129	0.0003417	0.0003113	0.0003937	0.0005262	0.0005599	Bacteria>Desulfobacterota>Desulfobacteria>Desulfobacterales>SURF&#x2011;3
Thermodesulfatator_A	0.0003414	0.0003503	0.0003113	0.0003734	0.0003132	0.0001908	0.0001439	0.0001658	0.0003308	0.0003074	0.0002732	0.0004232	Bacteria>Desulfobacterota>Thermodesulfobacteria>Thermodesulfobacteriales>Thermodesulfatatoraceae
WO2-35-19	0.0003414	0.0002429	0.0002927	0.0006067	0.0003428	0.0001263	5.097e-05	0.0003417	0.0001557	0.0003344	0.0004452	0.000319	Bacteria>Patescibacteria>Paceibacteria>UBA9983_A>Zambryskibacteraceae_A
JAHJKV01	0.0003414	0.0002599	0.0003113	0.000446	0.0002541	0.0001992	0.0001889	0.0002563	0.0001946	0.0003398	0.0003946	0.0004362	Bacteria>Desulfobacterota_I>Desulfovibrionia>Desulfovibrionales>Desulfovibrionaceae
Oleidesulfovibrio	0.0003414	0.000339	0.0003113	0.0005186	0.0003546	0.0001627	0.0001349	0.0002211	0.000253	0.0003613	0.0003845	0.0004232	Bacteria>Desulfobacterota_I>Desulfovibrionia>Desulfovibrionales>Desulfovibrionaceae
UBA7317	0.0003414	0.0001638	0.0001533	0.0001919	0.0001773	0.0001122	9.295e-05	0.0001156	0.0001686	0.0001672	9.613e-05	0.0001498	Bacteria>Bdellovibrionota>Bacteriovoracia>Bacteriovoracales>Bacteriovoracaceae
SCADC1-2-3	0.0003414	0.0002147	0.0002091	0.0002645	0.0002955	0.0001403	0.0001079	0.0002563	0.0001622	0.0002373	0.000258	0.0002669	Bacteria>Firmicutes_B>Desulfotomaculia>Desulfotomaculales>Nap2&#x2011;2B
SURF-55	0.0003414	0.0003107	0.0003206	0.000503	0.0002482	0.0001515	0.0001469	0.0002814	0.0002854	0.000329	0.0004503	0.0005599	Bacteria>Firmicutes_B>Desulfotomaculia>Ammonifexales>Ammonificaceae
JACPXS01	0.0003414	0.0002768	0.0004042	0.0005704	0.0003487	0.0001852	0.0001499	0.000206	0.0002465	0.0003452	0.0004807	0.0005795	Bacteria>Omnitrophota>Koll11>UBA9649
JAAYHS01	0.0003414	0.000209	0.0003577	0.0003578	0.0002659	0.0001796	9.295e-05	0.0002814	0.0001881	0.000302	0.0002985	0.0003972	Bacteria>Firmicutes_G>UBA4882>UBA8346
Ga0074140	0.0003414	0.0001469	0.0002509	0.0006016	0.0002482	0.0001459	0.0001139	0.0003266	0.0001816	0.0002804	0.0003946	0.0005013	Bacteria>Chlamydiota>Chlamydiia>Chlamydiales>Rhabdochlamydiaceae
JAAKFX01	0.0003414	0.0001299	0.0002137	0.0002956	0.0002364	0.0001122	7.796e-05	0.0002111	0.0001427	0.000151	0.0002479	0.0001953	Bacteria>Chlamydiota>Chlamydiia>Chlamydiales>SM23&#x2011;39
TMED80	0.0003414	0.0002034	0.0003206	0.0002904	0.0002482	0.0001178	0.0001049	0.0002211	0.000253	0.0001888	0.0002074	0.0002083	Bacteria>Marinisomatota>Marinisomatia>Marinisomatales>UBA1611
JACQEW01	0.0003414	0.0001186	0.0001812	0.00028	0.0001359	9.54e-05	4.498e-05	9.045e-05	9.729e-05	0.0001186	0.0001771	0.0002344	Bacteria>Nitrospinota>UBA9942
JACRAV01	0.0003414	0.0003842	0.0002834	0.0005497	0.0004137	0.0002329	0.0001589	0.0003015	0.0003697	0.0004314	0.0004705	0.0005795	Bacteria>Zixibacteria>MSB&#x2011;5A5>GN15>FEB&#x2011;12
Sebaldella	0.0003414	0.0001751	0.0002137	0.0001815	0.0001891	8.137e-05	5.997e-05	0.0001859	0.0001362	0.0001456	9.107e-05	0.0001498	Bacteria>Fusobacteriota>Fusobacteriia>Fusobacteriales>Leptotrichiaceae
Anaeroferrophillus	0.0003414	0.0002316	0.0002602	0.000363	0.0002305	0.0001263	9.895e-05	0.0002362	0.0002594	0.000302	0.0003643	0.0003776	Bacteria>Desulfobacterota_C>Anaeroferrophillalia>Anaeroferrophillales>Anaeroferrophillaceae
JABHVE01	0.0003345	0.0003333	0.0004971	0.0006067	0.0003664	0.000188	0.0001889	0.000392	0.0003373	0.0004314	0.000506	0.0006706	Bacteria>Proteobacteria>Alphaproteobacteria>CAIVPW01
JABFRO01	0.0003345	0.0003051	0.0006411	0.0005808	0.0004373	0.0001599	0.0001199	0.0003769	0.0002789	0.0004153	0.00085	0.0007618	Bacteria>Proteobacteria>Gammaproteobacteria>Burkholderiales>Methylophilaceae
PD-1	0.0003345	0.0002655	0.0009152	0.0003111	0.0003073	0.0002329	0.0001649	0.0002462	0.00024	0.0003667	0.0003137	0.0003321	Bacteria>Proteobacteria>Gammaproteobacteria>Enterobacterales>Enterobacteriaceae
Plesiomonas	0.0003345	0.000226	0.0003717	0.0004097	0.0002778	0.0001347	6.896e-05	0.0002362	0.0002076	0.0002211	0.0002833	0.0002865	Bacteria>Proteobacteria>Gammaproteobacteria>Enterobacterales>Enterobacteriaceae
Magnetococcus	0.0003345	0.0002373	0.0003252	0.000363	0.0003132	0.0001992	0.0001499	0.0003015	0.0002594	0.0003074	0.000425	0.0002995	Bacteria>Proteobacteria>Magnetococcia>Magnetococcales>Magnetococcaceae
Algoriella	0.0003345	0.0001469	0.0002369	0.0001348	0.0002128	0.0001459	0.0001019	0.0001005	0.0001816	0.000178	0.0001214	9.115e-05	Bacteria>Bacteroidota>Bacteroidia>Flavobacteriales>Weeksellaceae
UBA8444	0.0003345	0.0002712	0.0003391	0.0003215	0.0004019	0.0001319	9.595e-05	0.0002312	0.0002789	0.0002265	0.0001568	0.0001172	Bacteria>Bacteroidota>Bacteroidia>Flavobacteriales>UBA7312
JAAFIM01	0.0003345	0.0003446	0.0002509	0.0002748	0.0003841	0.0001796	0.0001199	0.0002161	0.0002659	0.0002157	0.0001821	0.0001628	Bacteria>Bacteroidota>Bacteroidia>Chitinophagales>Saprospiraceae
JADJGA01	0.0003345	0.000209	0.0002741	0.0003734	0.0003901	0.0002104	0.0001289	0.0002161	0.0003892	0.0002966	0.0001821	0.0002539	Bacteria>Bacteroidota>Bacteroidia>Chitinophagales>Saprospiraceae
JAGOHC01	0.0003345	0.0002881	0.0002741	0.0002852	0.0005201	0.0001627	8.995e-05	0.0002462	0.0003697	0.0001995	0.0001821	0.0001302	Bacteria>Bacteroidota>Bacteroidia>Chitinophagales>Saprospiraceae
Mongoliitalea	0.0003345	0.0002938	0.0004042	0.0002645	0.0005496	0.0002273	0.0001829	0.0002814	0.00024	0.0002157	0.000253	0.0002214	Bacteria>Bacteroidota>Bacteroidia>Cytophagales>Cyclobacteriaceae
JAAFHK01	0.0003345	0.0002768	0.0002602	0.0002489	0.0004905	0.0001515	0.0001619	0.0002814	0.0002854	0.0002643	0.0002176	0.0001302	Bacteria>Bacteroidota>Bacteroidia>Cytophagales>Bernardetiaceae
WRGS01	0.0003345	0.0001412	0.0001719	0.0002178	0.0002187	0.0001319	8.396e-05	0.0002161	0.0002011	0.0002049	0.0001771	0.0001758	Bacteria>Bacteroidota>Bacteroidia>Bacteroidales>Paludibacteraceae
UBA9300	0.0003345	0.0002881	0.0002602	0.0003837	0.0004492	0.0001627	0.0001229	0.0002563	0.0002076	0.0001888	0.0001923	0.0002214	Bacteria>Bacteroidota>Bacteroidia>Bacteroidales>VadinHA17
UBA6161	0.0003345	0.0002034	0.0002184	0.0002022	0.0003369	0.0001824	8.096e-05	0.000191	0.0001946	0.000178	0.0001467	0.0001172	Bacteria>Bacteroidota>Bacteroidia>NS11&#x2011;12g>UBA955
WGNA01	0.0003345	0.0002994	0.0003856	0.0004408	0.0004314	0.0001936	0.0001169	0.0002714	0.00024	0.0003344	0.0002429	0.0002669	Bacteria>Bacteroidota>Bacteroidia>NS11&#x2011;12g>UBA9320
JAERML01	0.0003345	0.0002768	0.0003113	0.0007001	0.0002423	0.0001515	9.595e-05	0.0001457	0.0002011	0.0003344	0.000339	0.0005534	Bacteria>Bacteroidota>UBA10030>UBA6906
GCA-2746235	0.0003345	0.0001808	0.0003577	0.0003371	0.0002955	0.0001263	0.0001049	0.000191	0.0002724	0.0003452	0.0003491	0.0003581	Bacteria>Planctomycetota>UBA1135
SOIV01	0.0003345	0.0002147	0.0001905	0.0002852	0.0003901	0.000101	0.0001109	0.0002261	0.0001946	0.0002373	0.0002125	0.0002735	Bacteria>Acidobacteriota>Aminicenantia>Aminicenantales>Aminicenantaceae
JAHIPL01	0.0003345	0.0002881	0.0002834	0.0004512	0.000195	0.0001375	0.0001259	0.0002111	0.000227	0.0003721	0.0004301	0.0003841	Bacteria>Acidobacteriota>Aminicenantia>Aminicenantales>Aminicenantaceae
VGZZ01	0.0003345	0.0003955	0.0004135	0.0007105	0.0003723	0.0002974	0.0002399	0.0003769	0.000441	0.0003559	0.0005616	0.0008204	Bacteria>Chloroflexota>Dehalococcoidia>UBA3495>GCA&#x2011;2712585
SURF-27	0.0003345	0.0003333	0.000288	0.0004045	0.000325	0.0001824	0.0001589	0.0002412	0.0002594	0.0002858	0.0004149	0.0005925	Bacteria>Chloroflexota>Dehalococcoidia>Dehalococcoidales>UBA1222
Soleaferrea	0.0003345	0.0002994	0.0002323	0.0004823	0.00026	0.0002104	0.0001979	0.0002714	0.0003178	0.0003452	0.0003744	0.0003386	Bacteria>Firmicutes_A>Clostridia>Oscillospirales>Ruminococcaceae
UMGS363	0.0003345	0.0003107	0.0002416	0.0003163	0.0002482	0.0001403	0.0001319	0.0002412	0.000253	0.0002427	0.0002631	0.0003255	Bacteria>Firmicutes_A>Clostridia>Oscillospirales>Ruminococcaceae
CAG-841	0.0003345	0.0003051	0.0003159	0.0004512	0.0004787	0.0002301	0.0002099	0.0003618	0.0003113	0.0003506	0.0004351	0.0004558	Bacteria>Firmicutes_A>Clostridia>Oscillospirales>CAG&#x2011;272
RGIG3994	0.0003345	0.0002542	0.000223	0.0003682	0.000325	0.0001964	0.0001619	0.0002663	0.0003178	0.0003236	0.0003592	0.0003125	Bacteria>Firmicutes_A>Clostridia>Oscillospirales>CAG&#x2011;272
Ventrisoma	0.0003345	0.0003559	0.0002555	0.0003786	0.0002837	0.000216	0.0002099	0.0002965	0.0002659	0.0003559	0.0003238	0.0004297	Bacteria>Firmicutes_A>Clostridia>Lachnospirales>Lachnospiraceae
RUG14258	0.0003345	0.0003107	0.0004692	0.000446	0.0003664	0.0003086	0.0002549	0.0003869	0.0002854	0.0005016	0.0004452	0.0006641	Bacteria>Firmicutes_A>Clostridia>Peptostreptococcales>Anaerovoracaceae
Helcococcus	0.0003345	0.000113	0.0002323	0.0002126	0.00013	0.000115	5.997e-05	0.0001658	0.0001427	0.0001079	0.0001164	0.0001107	Bacteria>Firmicutes_A>Clostridia>Tissierellales>Peptoniphilaceae
JAAYCT01	0.0003345	0.0003842	0.0003391	0.0004875	0.0003369	0.0001824	0.0001499	0.0003317	0.0002854	0.0003721	0.0004199	0.0003972	Bacteria>Firmicutes_A>Clostridia>Saccharofermentanales>Saccharofermentanaceae
Enterococcus_F	0.0003345	0.0001299	0.000144	0.0001608	0.0002068	8.417e-05	7.796e-05	0.0001508	0.0001622	0.0001294	0.0001113	0.0001107	Bacteria>Firmicutes>Bacilli>Lactobacillales>Enterococcaceae
Litchfieldia	0.0003345	0.0001412	0.0002137	0.000223	0.0002482	0.0001066	6.597e-05	0.0001709	0.0001622	0.0001456	0.0002378	0.0002409	Bacteria>Firmicutes>Bacilli>Bacillales>Bacillaceae_L
RUG14891	0.0003345	4.52e-05	3.252e-05	2.593e-05	3.546e-05	2.525e-05	1.799e-05	1.005e-05	2.594e-05	2.697e-05	1.518e-05	1.302e-05	Bacteria>Firmicutes>Bacilli>RF39>UBA660
Caccosoma	0.0003345	8.475e-05	0.0001858	0.0001867	0.0001655	8.698e-05	6.297e-05	0.0001256	0.0001297	0.0001133	0.0001265	0.0001237	Bacteria>Firmicutes>Bacilli>RFN20>CAG&#x2011;631
Caldibacillus	0.0003345	0.0003164	0.000302	0.0003526	0.0002837	0.0001347	0.0001199	0.000201	0.0002076	0.0003559	0.0003693	0.0003516	Bacteria>Firmicutes>Bacilli>DSM&#x2011;16016>Caldibacillaceae
Prochlorothrix	0.0003345	0.0004068	0.000288	0.0004978	0.000461	0.0002132	0.0001559	0.0002261	0.0002789	0.0003883	0.0004705	0.0004362	Bacteria>Cyanobacteria>Cyanobacteriia>PCC&#x2011;9006>Prochlorotrichaceae
NaphS2	0.0003345	0.0003107	0.0003903	0.0005341	0.0003782	0.0001403	0.0001499	0.0002563	0.0002984	0.0003559	0.0006173	0.000599	Bacteria>Desulfobacterota>DSM&#x2011;4660>Desulfatiglandales>Desulfatiglandaceae
WQXA01	0.0003345	0.0002655	0.0002555	0.0002541	0.0003369	0.0003002	0.0001829	0.0002513	0.000253	0.0004045	0.0002884	0.0002083	Bacteria>Patescibacteria>Saccharimonadia>Saccharimonadales>Nanoperiomorbaceae
JAEUWC01	0.0003345	0.0002542	0.0002369	0.0005756	0.000331	0.0001543	0.0001229	0.0002965	0.000214	0.0003074	0.0003997	0.0005274	Bacteria>Bdellovibrionota>Bdellovibrionia_A>UBA1018
PHAA01	0.0003345	0.0003503	0.0003299	0.0004978	0.0003487	0.0002245	0.0002189	0.0002261	0.0003438	0.0004638	0.0004452	0.0003841	Bacteria>Firmicutes_B>Syntrophomonadia>Syntrophomonadales>Syntrophomonadaceae
JACQRB01	0.0003345	0.0002712	0.0002323	0.0004097	0.0002068	0.0001599	0.0001559	0.0002965	0.0002659	0.000275	0.0003491	0.0004362	Bacteria>Omnitrophota>Koll11>UBA9649
JACQQX01	0.0003345	0.0004915	0.0004832	0.001037	0.0004787	0.0002217	0.0001709	0.0003719	0.00024	0.0006903	0.0005363	0.001022	Bacteria>Omnitrophota>Koll11>2&#x2011;02&#x2011;FULL&#x2011;51&#x2011;18
Desulfurobacterium_A	0.0003345	0.0001073	9.292e-05	0.0001141	0.0001123	8.979e-05	5.697e-05	0.0001608	7.135e-05	0.0001079	8.601e-05	0.0001237	Bacteria>Aquificota>Desulfurobacteriia>Desulfurobacteriales>Desulfurobacteriaceae
Nitrosocaldus	0.0003345	0.0004237	0.0001347	0.0001556	0.0004255	3.648e-05	4.198e-05	5.025e-05	0.0004281	0.0001025	6.071e-05	3.907e-05	Archaea>Thermoproteota>Nitrososphaeria>Nitrososphaerales>Nitrosocaldaceae
MGIIb-N2	0.0003345	0.0002203	0.0002323	0.00028	0.00026	0.0001122	0.0001049	0.0001859	0.0002465	0.0001888	0.0002024	0.00028	Archaea>Thermoplasmatota>Poseidoniia>Poseidoniales>Thalassarchaeaceae
HIMB114	0.0003277	0.0001469	0.0002509	0.0002126	0.0002187	8.979e-05	4.198e-05	0.0001005	0.0001297	0.0001672	0.0001467	0.0001888	Bacteria>Proteobacteria>Alphaproteobacteria>Pelagibacterales>Pelagibacteraceae
UBA1664	0.0003277	0.0002373	0.0002276	0.0002178	0.0002955	0.0001403	6.896e-05	0.0003116	0.0002335	0.0002049	0.0002378	0.0001693	Bacteria>Proteobacteria>Alphaproteobacteria>Micavibrionales>Micavibrionaceae
PN-J185	0.0003277	0.0003164	0.0004832	0.0004719	0.0003191	0.0001683	0.0001259	0.0002362	0.0002011	0.0003613	0.0003542	0.0003125	Bacteria>Proteobacteria>Gammaproteobacteria>Burkholderiales>Ferrovaceae
Carnimonas	0.0003277	0.0003107	0.0004088	0.0004304	0.0003073	0.0001796	0.0001289	0.000191	0.0002465	0.0003883	0.000339	0.0003776	Bacteria>Proteobacteria>Gammaproteobacteria>Pseudomonadales>Halomonadaceae
1162T-S-0a-05	0.0003277	0.0002938	0.0004274	0.0003734	0.0002837	0.0001655	0.0001349	0.0002714	0.0001946	0.000302	0.0007741	0.0004297	Bacteria>Proteobacteria>Gammaproteobacteria>Pseudomonadales>Cellvibrionaceae
NORP240	0.0003277	0.0003785	0.000367	0.0002904	0.000461	0.0001627	0.0001049	0.0001055	0.0003827	0.000302	0.0003036	0.0002995	Bacteria>Proteobacteria>Gammaproteobacteria>Pseudomonadales>Pseudohongiellaceae
XY-R5	0.0003277	0.000339	0.0006179	0.000306	0.0003546	0.0001796	0.0001049	0.000196	0.0002789	0.0001995	0.0002125	0.00028	Bacteria>Proteobacteria>Gammaproteobacteria>Enterobacterales>Alteromonadaceae
Alteromonas_F	0.0003277	0.0002203	0.0003299	0.0002904	0.00026	0.0001178	0.0001229	0.0001357	0.0002011	0.0001618	0.0002176	0.0002018	Bacteria>Proteobacteria>Gammaproteobacteria>Enterobacterales>Alteromonadaceae
CAIKZZ01	0.0003277	0.0002994	0.0003438	0.0006845	0.0002541	0.0001852	0.0001289	0.0003116	0.0002465	0.0002804	0.0006173	0.0006576	Bacteria>Proteobacteria>Gammaproteobacteria>Steroidobacterales>Steroidobacteraceae
UBA12578	0.0003277	0.0004237	0.0003624	0.0004563	0.0003723	0.0001964	0.0001259	0.0002764	0.0003956	0.0003667	0.0005414	0.0004558	Bacteria>Proteobacteria>Gammaproteobacteria>Arenicellales>UBA868
BW-2	0.0003277	0.0003503	0.0003113	0.0004304	0.0003605	0.0001543	0.0001379	0.0002563	0.0003243	0.0003074	0.0003491	0.0003907	Bacteria>Proteobacteria>Gammaproteobacteria>Thiohalomonadales>Thiohalomonadaceae
Wohlfahrtiimonas	0.0003277	0.0001977	0.0003717	0.0003423	0.0003428	0.0002132	0.0001049	0.0002714	0.00024	0.0002319	0.0002935	0.0002604	Bacteria>Proteobacteria>Gammaproteobacteria>Cardiobacteriales>Wohlfahrtiimonadaceae
WTJH01	0.0003277	0.0001977	0.0001812	0.0002126	0.0003723	0.0001066	6.297e-05	0.0001407	0.0002724	0.0001942	0.0001214	0.0001367	Bacteria>Bacteroidota>Bacteroidia>Flavobacteriales>Flavobacteriaceae
ASP10-05a	0.0003277	0.0004237	0.0003624	0.0002178	0.000591	0.0001936	0.0001589	0.0002312	0.0002594	0.0001995	0.0001771	0.0001432	Bacteria>Bacteroidota>Bacteroidia>Flavobacteriales>UA16
UBA852	0.0003277	0.0003164	0.0003531	0.0003371	0.000396	0.0001712	0.0001109	0.0001759	0.0002594	0.0002265	0.000167	0.0001693	Bacteria>Bacteroidota>Bacteroidia>Flavobacteriales>Vicingaceae
GCA-2716345	0.0003277	0.0001412	0.0002091	0.0001867	0.0002364	9.82e-05	5.697e-05	0.0001407	0.0001427	0.0001079	0.0001063	0.0001172	Bacteria>Bacteroidota>Bacteroidia>Flavobacteriales>BACL11
Avibacteroides	0.0003277	0.0002373	0.0002555	0.0004097	0.0003132	0.0001936	0.0001289	0.0002764	0.0002076	0.0003074	0.0002682	0.0003451	Bacteria>Bacteroidota>Bacteroidia>Bacteroidales>Bacteroidaceae
JAADID01	0.0003277	0.0002034	0.0002602	0.0003267	0.0002955	0.0002076	9.295e-05	0.0002864	0.0001622	0.0002804	0.0002479	0.0001237	Bacteria>Bacteroidota>Bacteroidia>Bacteroidales>F082
SLSG01	0.0003277	0.0002938	0.000381	0.0004719	0.0003664	0.0001515	0.0001799	0.0003216	0.0002789	0.0003344	0.0003238	0.0004037	Bacteria>Bacteroidota>Bacteroidia>Bacteroidales>UBA7960
JAEINX01	0.0003277	0.0002599	0.0001487	0.0002697	0.0003191	0.0001319	0.0001109	0.0002312	0.0002076	0.0001888	0.0001821	0.0001563	Bacteria>Bacteroidota>Bacteroidia>Bacteroidales>GCA&#x2011;2711565
JADFUO01	0.0003277	0.0001525	0.0001765	0.0002126	0.0002009	0.0001375	5.997e-05	0.000191	0.0001103	0.0001025	9.613e-05	0.0001237	Bacteria>Bacteroidota>Bacteroidia>Bacteroidales>GCA&#x2011;2711565
UBA2353	0.0003277	0.000226	0.0003345	0.0003319	0.0003191	0.0001235	0.0001049	0.0002362	0.0002465	0.0002157	0.0001923	0.0001498	Bacteria>Bacteroidota>Kapabacteria>Kapabacteriales>UBA961
B28-G16	0.0003277	0.0002655	0.000381	0.0004719	0.0003428	0.0002441	0.0001889	0.0003166	0.0003956	0.0003883	0.0005262	0.0005534	Bacteria>Planctomycetota>Phycisphaerae>Sedimentisphaerales>Anaerohalosphaeraceae
JAAZGC01	0.0003277	0.000322	0.0003206	0.0004356	0.0002896	0.0001627	0.0001589	0.0003266	0.0002335	0.0003506	0.0003896	0.0003972	Bacteria>Firmicutes_A>Clostridia>Oscillospirales>CAG&#x2011;272
RGIG3947	0.0003277	0.0002316	0.000223	0.0003267	0.000325	0.0001543	8.695e-05	0.0002261	0.0002335	0.0002265	0.0002682	0.0003972	Bacteria>Firmicutes_A>Clostridia>Oscillospirales>CAG&#x2011;272
Faecimorpha	0.0003277	0.0002316	0.0002323	0.0003423	0.0002837	0.0001263	0.0001379	0.0002211	0.0002205	0.0003128	0.0003188	0.0003776	Bacteria>Firmicutes_A>Clostridia>Lachnospirales>UBA1390
RGIG4310	0.0003277	0.000226	0.0002044	0.0002437	0.0002009	0.0001122	0.0001229	0.0001558	0.000253	0.0002427	0.0002024	0.0002344	Bacteria>Firmicutes_A>Clostridia>Lachnospirales>CAG&#x2011;274
Faecaligallichristensenella	0.0003277	0.0003559	0.0003531	0.0004252	0.0003014	0.0001992	0.0001949	0.0002111	0.000253	0.0002858	0.0003845	0.0005274	Bacteria>Firmicutes_A>Clostridia>Christensenellales>CAG&#x2011;74
JAAYJG01	0.0003277	0.0002542	0.0003391	0.0004252	0.0003369	0.000174	0.0001739	0.0003367	0.0002465	0.0002643	0.0003238	0.0003581	Bacteria>Firmicutes_A>Clostridia>Acetivibrionales>DSM&#x2011;8532
Thermoanaerobacter	0.0003277	0.0003051	0.0003345	0.0003578	0.0003782	0.0001515	0.0001739	0.0002161	0.0002011	0.0002643	0.0002226	0.0002735	Bacteria>Firmicutes_A>Thermoanaerobacteria>Thermoanaerobacterales>Thermoanaerobacteraceae
MYbin3	0.0003277	0.0001638	0.0003066	0.0004304	0.0003132	0.0001235	8.995e-05	0.0002814	0.0002011	0.0002589	0.0003946	0.0004362	Bacteria>Nitrospirota>Thermodesulfovibrionia>Thermodesulfovibrionales>Dissulfurispiraceae
Chengkuizengella	0.0003277	0.0001638	0.0001951	0.0002541	0.0002364	0.0001655	0.0001229	0.0001859	0.0001492	0.0001726	0.0001771	0.0002279	Bacteria>Firmicutes>Bacilli>Paenibacillales>SCSIO&#x2011;06110
Ventrenecus	0.0003277	0.0001582	0.0001905	0.0001971	0.0002423	0.0001291	8.396e-05	0.000191	0.0001297	0.0001402	0.0001113	0.0001237	Bacteria>Firmicutes>Bacilli>RF39>UBA660
Massiliomicrobiota	0.0003277	9.605e-05	0.0001951	0.0001504	0.0001537	6.173e-05	4.198e-05	8.543e-05	8.432e-05	0.0001133	6.577e-05	4.558e-05	Bacteria>Firmicutes>Bacilli>Erysipelotrichales>Coprobacillaceae
Aurora	0.0003277	0.0003051	0.0003484	0.0005082	0.0003901	0.0001487	0.0001139	0.0002111	0.000227	0.0004908	0.0003289	0.0003646	Bacteria>Cyanobacteria>Cyanobacteriia>Gloeobacterales>LV9
MHLP01	0.0003277	0.0002712	0.0002555	0.0005601	0.0003901	0.0001768	0.0001679	0.0002864	0.0002789	0.0004099	0.0003693	0.0004948	Bacteria>Patescibacteria>Paceibacteria>UBA9983_A>UBA6899
JAFGWI01	0.0003277	0.0001695	0.0001208	0.0001867	0.0001537	8.979e-05	5.397e-05	0.0001206	9.729e-05	0.000151	0.0001872	0.0002149	Bacteria>Spirochaetota>Spirochaetia>SZUA&#x2011;6>JAFGRV01
F0422	0.0003277	0.0001582	0.0002416	0.0003837	0.0002423	0.0001403	0.0001139	0.0002111	0.0002789	0.0002427	0.0002226	0.0001758	Bacteria>Firmicutes_C>Negativicutes>Veillonellales>Veillonellaceae
UBA1822	0.0003277	0.0003107	0.0003066	0.0005601	0.0004019	0.0002946	0.0002579	0.0003568	0.000227	0.0003991	0.0004351	0.0005664	Bacteria>Firmicutes_C>Negativicutes>Veillonellales>Dialisteraceae
Avidehalobacter	0.0003277	0.0003446	0.0003438	0.000446	0.0004432	0.0002525	0.0001949	0.0002714	0.0002919	0.0004045	0.0004908	0.0004102	Bacteria>Firmicutes_B>Dehalobacteriia>UBA4068>UBA5755
N075bin58	0.0003277	0.0002429	0.0003206	0.0004771	0.0004137	0.0001375	0.0001199	0.0002412	0.0002984	0.0003182	0.0004351	0.0004558	Bacteria>KSB1>UBA2214>CR04bin15
JADGAV01	0.0003277	0.0002203	0.000223	0.0003319	0.0002305	0.000115	9.895e-05	0.0001608	0.0002011	0.0002319	0.000258	0.000319	Bacteria>SAR324>GCA&#x2011;2753255
Halanaeroarchaeum	0.0003277	0.0003955	0.0003531	0.000306	0.0004669	0.0002722	0.0002339	0.0003266	0.0003502	0.0003559	0.0004604	0.0003972	Archaea>Halobacteriota>Halobacteria>Halobacteriales>Halobacteriaceae
MTP4	0.0003277	0.0002655	0.0003113	0.0002904	0.0003073	0.0001964	0.0001139	0.000191	0.000253	0.0003236	0.000253	0.0004623	Archaea>Halobacteriota>Methanosarcinia>Methanosarcinales>Methanosarcinaceae
RGIG3135	0.0003209	0.0002881	0.0003624	0.0004719	0.0002423	0.0001627	0.0002159	0.0003116	0.0002724	0.0003506	0.0003289	0.0004558	Bacteria>Actinobacteriota>Coriobacteriia>Coriobacteriales>Eggerthellaceae
UBA2638	0.0003209	0.0002486	0.0001812	0.0002697	0.0002541	0.0001319	8.995e-05	0.000206	0.0002594	0.0002103	0.0002631	0.0002083	Bacteria>Proteobacteria>Alphaproteobacteria>Micavibrionales>Micavibrionaceae
JAFLDD01	0.0003209	0.0003898	0.000367	0.0004149	0.0004019	0.000174	0.0001349	0.0005628	0.0004346	0.0003398	0.0003643	0.0002995	Bacteria>Proteobacteria>Alphaproteobacteria>Rickettsiales>UBA3002
Thiospirillum	0.0003209	0.0002825	0.0003252	0.0004149	0.0002896	0.0001599	9.895e-05	0.0002362	0.0002789	0.0001942	0.000344	0.0002735	Bacteria>Proteobacteria>Gammaproteobacteria>Chromatiales>Chromatiaceae
JAENIZ01	0.0003209	0.0003051	0.0003717	0.0005653	0.0004492	0.0001487	0.0001169	0.0002462	0.0001946	0.0003452	0.0004807	0.0005144	Bacteria>Proteobacteria>Gammaproteobacteria>UBA4486
Ghiorsea	0.0003209	0.0002768	0.0003159	0.0004304	0.0003782	0.0001964	0.0001349	0.0002814	0.0002011	0.0002804	0.0003238	0.0002995	Bacteria>Proteobacteria>Zetaproteobacteria>Mariprofundales>Mariprofundaceae
UBA6772	0.0003209	0.0002542	0.0002834	0.000223	0.000325	0.0001655	0.0001019	0.000196	0.0002919	0.0002643	0.0001619	0.0001237	Bacteria>Bacteroidota>Bacteroidia>Flavobacteriales>UBA7430
AM-2324	0.0003209	0.0003164	0.0002369	0.0001971	0.0003782	0.0001683	9.895e-05	0.000196	0.000214	0.0001942	0.0001467	0.0001172	Bacteria>Bacteroidota>Bacteroidia>Chitinophagales>Saprospiraceae
Ancylomarina_A	0.0003209	0.0002203	0.0005343	0.0002541	0.0002423	0.0001263	7.796e-05	0.0002864	0.0002594	0.0001942	0.0005313	0.000319	Bacteria>Bacteroidota>Bacteroidia>Bacteroidales>Marinifilaceae
Macellibacteroides	0.0003209	0.0002825	0.0002788	0.0003319	0.0002955	0.0001992	0.0001709	0.0004774	0.0001751	0.000275	0.0002277	0.0002735	Bacteria>Bacteroidota>Bacteroidia>Bacteroidales>Tannerellaceae
GCA-002840935	0.0003209	0.000226	0.0002462	0.0002334	0.0003546	0.0001515	8.995e-05	0.0002261	0.0001686	0.0002912	0.0001063	0.0001432	Bacteria>Bacteroidota>Bacteroidia>Bacteroidales>GWA2&#x2011;32&#x2011;17
CAADHD01	0.0003209	0.0002712	0.0003252	0.0004978	0.0003841	0.0001683	0.0001409	0.0003568	0.0002854	0.0002858	0.0002074	0.0004037	Bacteria>Bacteroidota>Bacteroidia>AKYH767&#x2011;A>OLB10
GCA-002790365	0.0003209	0.0002147	0.0002555	0.0002437	0.0003723	8.137e-05	7.796e-05	0.0001859	0.0002465	0.0001618	0.000172	0.0001302	Bacteria>Bacteroidota>Ignavibacteria>Ignavibacteriales>Ignavibacteriaceae
JAHJVF01	0.0003209	0.0002825	0.0002973	0.0004356	0.0003132	0.0001712	0.0001109	0.0002111	0.00024	0.0002966	0.0003542	0.0003516	Bacteria>Bacteroidota>Ignavibacteria>Ch128b
Kryptonium	0.0003209	0.0001808	0.0002788	0.0003734	0.0003723	0.0001543	0.0001019	0.0002161	0.0003048	0.0002319	0.0002935	0.0002604	Bacteria>Bacteroidota>Kryptonia>Kryptoniales>Kryptoniaceae
JACRIK01	0.0003209	0.0002429	0.0002973	0.0003371	0.0002068	0.0001543	0.0001289	0.0001759	0.000214	0.0002481	0.0002631	0.0003841	Bacteria>Planctomycetota>MHYJ01>JACQXL01
SCAELEC01	0.0003209	0.0002203	0.0002184	0.0002178	0.0002659	9.54e-05	5.397e-05	0.0001457	0.0001622	0.0001402	0.0002226	0.0002018	Bacteria>Planctomycetota>Brocadiae>Brocadiales>Scalinduaceae
M55B135	0.0003209	0.000113	0.0001533	0.0002126	0.0001477	7.295e-05	5.697e-05	0.0001106	0.0001816	0.0001672	0.0001315	0.0001823	Bacteria>Verrucomicrobiota>Lentisphaeria>Victivallales>Victivallaceae
JACPWV01	0.0003209	0.0002373	0.0003252	0.0004926	0.0003014	0.0001824	0.0001769	0.0002814	0.0002919	0.0002966	0.0004503	0.0004558	Bacteria>Chloroflexota>Anaerolineae>UBA7937
RBG-16-56-11	0.0003209	0.0002825	0.0002555	0.0005186	0.0002246	0.0001796	0.0001559	0.0002613	0.0001881	0.0003883	0.0003592	0.0004167	Bacteria>Chloroflexota>Dehalococcoidia>Dehalococcoidales>RBG&#x2011;16&#x2011;60&#x2011;22
UMGS1976	0.0003209	0.0002881	0.0002648	0.0003163	0.0002896	0.0001094	8.096e-05	0.0002261	0.0002854	0.0002589	0.0002429	0.0002279	Bacteria>Firmicutes_A>Clostridia>Oscillospirales>Acutalibacteraceae
RGIG1993	0.0003209	0.0003277	0.0004971	0.0004408	0.0003191	0.000216	0.0002099	0.0002714	0.0003178	0.0002535	0.0004301	0.0005013	Bacteria>Firmicutes_A>Clostridia>Oscillospirales>CAG&#x2011;272
SFLA01	0.0003209	0.0002147	0.0002695	0.00042	0.0002896	0.0001683	0.0001499	0.0002764	0.0002659	0.0003452	0.000253	0.0003321	Bacteria>Firmicutes_A>Clostridia>Oscillospirales>CAG&#x2011;382
UMGS1052	0.0003209	0.0003107	0.0002509	0.0003682	0.0002955	0.0001347	0.0001379	0.0003166	0.000214	0.0003667	0.0003542	0.0003907	Bacteria>Firmicutes_A>Clostridia>Oscillospirales>CAG&#x2011;382
Egerieimonas	0.0003209	0.0002599	0.0001812	0.0003163	0.0002187	0.0001487	0.0001739	0.0002412	0.0002076	0.0001726	0.0002176	0.0002735	Bacteria>Firmicutes_A>Clostridia>Lachnospirales>Lachnospiraceae
UBA2821	0.0003209	0.0001977	0.0002462	0.000306	0.0001655	0.0001235	0.0001139	0.0002161	0.0001557	0.0002211	0.0001619	0.0002279	Bacteria>Firmicutes_A>Clostridia>Lachnospirales>Lachnospiraceae
WRJK01	0.0003209	0.0003446	0.0002602	0.0003526	0.0003428	0.0001712	0.0002099	0.0002462	0.0003048	0.0003236	0.0003997	0.0003451	Bacteria>Firmicutes_A>Clostridia>Peptostreptococcales>Anaerovoracaceae
Caloramator	0.0003209	0.0001412	0.0001765	0.0001815	0.0002246	0.0001291	6.597e-05	0.0001759	0.0001622	0.0001942	0.0001417	0.0001237	Bacteria>Firmicutes_A>Clostridia>Clostridiales>Caloramatoraceae
Finegoldia	0.0003209	0.0001469	0.0002184	0.0001452	0.0002009	0.0001263	7.796e-05	0.0001608	0.0002011	0.000124	0.0001063	7.813e-05	Bacteria>Firmicutes_A>Clostridia>Tissierellales>Peptoniphilaceae
JACRTK01	0.0003209	3.955e-05	7.898e-05	7.26e-05	5.91e-05	1.683e-05	1.499e-05	3.015e-05	5.189e-05	2.697e-05	2.53e-05	2.604e-05	Bacteria>Firmicutes_A>Clostridia>Tissierellales>Tissierellaceae
UMGS1109	0.0003209	6.78e-05	0.0001161	8.297e-05	6.501e-05	5.331e-05	2.998e-05	7.035e-05	9.729e-05	8.629e-05	5.06e-05	6.511e-05	Bacteria>Firmicutes>Bacilli>ML615J&#x2011;28>CAG&#x2011;313
LEGE-11467	0.0003209	0.000209	0.0002927	0.0003215	0.0002837	0.0001178	0.0001109	0.0002211	0.0002659	0.0002535	0.0002682	0.0003321	Bacteria>Cyanobacteria>Cyanobacteriia>Cyanobacteriales>Geitlerinemaceae
Desertifilum	0.0003209	0.0003164	0.0002462	0.0003371	0.0002068	0.0001291	0.0001019	0.0002663	0.0002465	0.0001942	0.0003086	0.0002735	Bacteria>Cyanobacteria>Cyanobacteriia>Cyanobacteriales>Desertifilaceae
JAAUQI01	0.0003209	0.0002825	0.0003438	0.0004615	0.0002719	0.0001852	0.0001139	0.0002312	0.000214	0.0002912	0.000344	0.0003776	Bacteria>Cyanobacteria>Cyanobacteriia>Phormidesmiales>Phormidesmiaceae
Neosynechococcus	0.0003209	0.0002203	0.0002462	0.0003734	0.00026	0.0001459	9.295e-05	0.0002412	0.000214	0.0002697	0.0003188	0.0003516	Bacteria>Cyanobacteria>Cyanobacteriia>Neosynechococcales>Neosynechococcaceae
XYD12-FULL-50-9	0.0003209	0.0001638	0.0002973	0.0005082	0.0003073	0.0001655	0.0001169	0.0002513	0.000214	0.0003074	0.0003845	0.0004232	Bacteria>Desulfobacterota>Desulfobulbia>Desulfobulbales>Desulfurivibrionaceae
VMSU01	0.0003209	0.0002825	0.0002509	0.0002697	0.0003428	0.0001375	0.0001229	0.000206	0.00024	0.0003182	0.000339	0.0002604	Bacteria>Desulfobacterota>Desulfobulbia>Desulfobulbales>Desulfurivibrionaceae
Nanoperiomorbus	0.0003209	0.0002994	0.0003252	0.000363	0.0004019	0.0002413	0.0002249	0.0002663	0.0003502	0.000453	0.0003137	0.0002735	Bacteria>Patescibacteria>Saccharimonadia>Saccharimonadales>Nanoperiomorbaceae
Alteridesulfovibrio	0.0003209	0.0003051	0.0003252	0.0003319	0.0003723	0.0001768	0.0001409	0.0002362	0.000253	0.0003182	0.0003592	0.0003972	Bacteria>Desulfobacterota_I>Desulfovibrionia>Desulfovibrionales>Desulfovibrionaceae
JACPAN01	0.0003209	0.0002373	0.0002695	0.0003889	0.0002837	0.0001431	0.0001439	0.0002362	0.0002594	0.0003721	0.000339	0.0004102	Bacteria>Elusimicrobiota>Elusimicrobia>JACQPE01
DTSJ01	0.0003209	0.0003785	0.0003903	0.0004252	0.0002955	0.0001515	0.0001439	0.0002462	0.000253	0.0003128	0.000511	0.0003646	Bacteria>Hydrogenedentota>Hydrogenedentia>Hydrogenedentiales>GCA&#x2011;2746185
CEB3	0.0003209	0.0002373	0.0003066	0.0003889	0.0003191	0.0001683	0.0001259	0.0002261	0.0002594	0.000302	0.0003238	0.0004688	Bacteria>Firmicutes_B>Desulfitobacteriia>Desulfitobacteriales>Desulfitobacteriaceae
JACPXU01	0.0003209	0.0003503	0.0003252	0.0005238	0.0003782	0.0002273	0.0002579	0.0003467	0.0003373	0.0004584	0.0004958	0.0006316	Bacteria>Omnitrophota>Koll11>1&#x2011;14&#x2011;0&#x2011;20&#x2011;64&#x2011;10
Neptunochlamydia	0.0003209	0.0002881	0.0006922	0.0004408	0.0003841	0.0001263	9.895e-05	0.0003869	0.0001557	0.000329	0.001169	0.001309	Bacteria>Chlamydiota>Chlamydiia>Chlamydiales>Simkaniaceae
JAFGSB01	0.0003209	0.0002316	0.0002602	0.000306	0.000331	0.0001571	0.0001379	0.0002563	0.0002594	0.0002912	0.0003238	0.0002865	Bacteria>KSB1>UBA2214>Zgenome&#x2011;0027
Pseudothermotoga_A	0.0003209	0.0003333	0.0003624	0.0005704	0.0003073	0.0002273	0.0001649	0.0003668	0.0003373	0.0003883	0.0004958	0.0005795	Bacteria>Thermotogota>Thermotogae>Thermotogales>DSM&#x2011;5069
FEN-33	0.0003209	0.0002429	0.0002137	0.0004097	0.0003014	0.0001768	0.0001679	0.0002513	0.000253	0.0002589	0.0003643	0.0004232	Archaea>Thermoplasmatota>Thermoplasmata>Methanomassiliicoccales>UBA472
MGIIa-I	0.0003209	0.0001695	0.0001765	0.0002126	0.0002128	7.576e-05	0.0001079	0.0001407	0.0001881	0.0001456	0.0001417	0.0001693	Archaea>Thermoplasmatota>Poseidoniia>Poseidoniales>Poseidoniaceae
MGIIb-O5	0.0003209	0.0002373	0.000302	0.0004097	0.000331	0.0001768	0.0001589	0.000206	0.0002659	0.0002319	0.0003238	0.0003516	Archaea>Thermoplasmatota>Poseidoniia>Poseidoniales>Thalassarchaeaceae
Ferrimicrobium	0.0003141	0.0003559	0.0003345	0.0004512	0.0002837	0.0002076	0.0001559	0.0002462	0.0003632	0.000275	0.0003744	0.0003516	Bacteria>Actinobacteriota>Acidimicrobiia>Acidimicrobiales>Acidimicrobiaceae
Geothermincola	0.0003141	0.0001073	0.000144	0.0002437	0.0001596	9.54e-05	8.096e-05	0.0001055	8.432e-05	0.0001186	0.0001366	0.0001953	Bacteria>Actinobacteriota>Geothermincolia>Geothermincolales>Geothermincolaceae
FEN-727	0.0003141	0.0004576	0.0003484	0.0005549	0.0003841	0.0002497	0.0002549	0.0003568	0.0003438	0.0004638	0.0004756	0.0005209	Bacteria>Actinobacteriota>Geothermincolia>Fen&#x2011;727>Anoxymicrobiaceae
WRCC01	0.0003141	0.0002881	0.000302	0.0004149	0.0003191	0.0001655	0.0001589	0.0002663	0.0003827	0.0002697	0.0003188	0.0003646	Bacteria>Proteobacteria>Alphaproteobacteria>Rs&#x2011;D84
JADGRN01	0.0003141	0.0002881	0.0004739	0.0004615	0.0003782	0.0001122	0.0001229	0.0003015	0.000253	0.0004099	0.0007589	0.0009831	Bacteria>Proteobacteria>Gammaproteobacteria>Burkholderiales>Methylophilaceae
CAILHX01	0.0003141	0.0003277	0.0004971	0.0004563	0.0003664	0.0001375	0.0001169	0.0003668	0.0003438	0.0003559	0.0004857	0.000599	Bacteria>Proteobacteria>Gammaproteobacteria>Burkholderiales>Methylophilaceae
Sva-25	0.0003141	0.0003277	0.0003159	0.0004978	0.0003782	0.0001403	0.0001529	0.0002915	0.0003438	0.0003721	0.0005161	0.0004688	Bacteria>Proteobacteria>Gammaproteobacteria>Chromatiales>Sedimenticolaceae
UBA10349	0.0003141	0.0002373	0.0003206	0.0003682	0.0003901	0.0001347	9.595e-05	0.0002261	0.000214	0.0003452	0.0004301	0.0004167	Bacteria>Proteobacteria>Gammaproteobacteria>Arenicellales>Arenicellaceae
BB31	0.0003141	0.0002203	0.0003345	0.0003111	0.0003605	0.000174	0.0001199	0.0001709	0.000227	0.0002912	0.000425	0.0003451	Bacteria>Proteobacteria>Gammaproteobacteria>Beggiatoales>Beggiatoaceae
DT-35	0.0003141	0.0002938	0.0003438	0.0001867	0.0004728	0.0001515	7.796e-05	0.0001859	0.0002984	0.0001942	0.0001265	0.0001367	Bacteria>Bacteroidota>Bacteroidia>Flavobacteriales>Flavobacteriaceae
ANT-B6	0.0003141	0.0002938	0.0004367	0.00042	0.0004728	0.0001627	0.0001919	0.0004121	0.0003113	0.0003182	0.0003592	0.00028	Bacteria>Bacteroidota>Bacteroidia>Cytophagales>Cyclobacteriaceae
UBA4293	0.0003141	0.0002712	0.0002834	0.0003837	0.0002896	0.0002104	0.0001829	0.0002312	0.0002659	0.0002373	0.0002327	0.0002474	Bacteria>Bacteroidota>Bacteroidia>Bacteroidales>Bacteroidaceae
UBA2632	0.0003141	0.0002768	0.0003299	0.0003837	0.0003132	0.000188	0.0001319	0.0003015	0.0002011	0.0002481	0.0002631	0.0001498	Bacteria>Bacteroidota>Bacteroidia>Bacteroidales>Dysgonomonadaceae
Gabonibacter	0.0003141	0.0002542	0.0002137	0.0003008	0.0003428	0.0002048	0.0001619	0.0002412	0.0003243	0.0002373	0.0001821	0.0002669	Bacteria>Bacteroidota>Bacteroidia>Bacteroidales>Marinifilaceae
VGGL01	0.0003141	0.000226	0.000302	0.00042	0.0003605	0.0001768	6.597e-05	0.000206	0.000214	0.000302	0.0003137	0.000319	Bacteria>Bacteroidota>Bacteroidia>Bacteroidales>FEN&#x2011;979
WQTX01	0.0003141	0.0002599	0.0003113	0.0002541	0.0003841	0.0001571	8.096e-05	0.0002864	0.0001881	0.0002481	0.0001821	0.0001823	Bacteria>Bacteroidota>Bacteroidia>Bacteroidales>UBA1715
JAHISV01	0.0003141	0.000113	0.0001533	0.0001815	0.0002482	6.173e-05	3.598e-05	0.0001558	0.0001622	9.168e-05	8.601e-05	0.0001302	Bacteria>Bacteroidota>Ignavibacteria>Ignavibacteriales>Melioribacteraceae
JAFGMO01	0.0003141	0.0002768	0.0002416	0.0003474	0.0002955	0.0001627	0.0001199	0.0002211	0.0002724	0.000302	0.0002631	0.0002539	Bacteria>Acidobacteriota>Aminicenantia>Aminicenantales>Aminicenantaceae
UBA12087	0.0003141	0.000226	0.0002741	0.0002852	0.0003191	0.0001263	8.396e-05	0.0001859	0.0001751	0.0002265	0.0003693	0.000319	Bacteria>Chloroflexota>Anaerolineae>Anaerolineales>EnvOPS12
GLR113	0.0003141	0.0003729	0.0004228	0.000643	0.000461	0.0002273	0.0002069	0.0003819	0.0003243	0.0003613	0.0006679	0.0008399	Bacteria>Chloroflexota>Anaerolineae>Promineofilales>UBA4811
UBA6131	0.0003141	0.0003785	0.0004088	0.0005653	0.0003369	0.0001683	0.0001559	0.0002814	0.0003113	0.0003236	0.0004402	0.0004818	Bacteria>Chloroflexota>Anaerolineae>UBA2200
SFWF01	0.0003141	0.0001751	0.0001998	0.0003474	0.0003132	0.0001459	9.895e-05	0.0001809	0.0001492	0.0002427	0.0002479	0.0002409	Bacteria>Firmicutes_A>Clostridia>Oscillospirales>Acutalibacteraceae
RGIG3513	0.0003141	0.0002881	0.0002788	0.0004719	0.000331	0.0001908	0.0001139	0.0002714	0.0002724	0.0002912	0.0003592	0.0004167	Bacteria>Firmicutes_A>Clostridia>Oscillospirales>Butyricicoccaceae
SIG502	0.0003141	0.0004068	0.0002834	0.0004097	0.000325	0.0002329	0.0001829	0.0003015	0.0002854	0.0003398	0.0004857	0.0003516	Bacteria>Firmicutes_A>Clostridia>Oscillospirales>Butyricicoccaceae
Sellimonas	0.0003141	0.0002486	0.0002927	0.0003734	0.0002837	0.0001936	0.0001289	0.0002513	0.000214	0.000275	0.0003744	0.0003711	Bacteria>Firmicutes_A>Clostridia>Lachnospirales>Lachnospiraceae
RUG115	0.0003141	0.0003277	0.000288	0.0004667	0.0002541	0.0001571	0.0001109	0.0002513	0.000253	0.0002157	0.0002479	0.000293	Bacteria>Firmicutes_A>Clostridia>Lachnospirales>Lachnospiraceae
Clostridioides_A	0.0003141	0.0001017	0.0002323	0.0001867	0.0002128	6.734e-05	6.896e-05	0.0001156	0.000214	0.0001672	0.0001518	0.0001888	Bacteria>Firmicutes_A>Clostridia>Peptostreptococcales>Peptostreptococcaceae
Clostridium_AA	0.0003141	0.0001582	0.0001905	0.0002126	0.000331	0.0001122	8.096e-05	0.000201	0.0001103	0.0001402	0.0001518	0.0001237	Bacteria>Firmicutes_A>Clostridia>Clostridiales>Clostridiaceae
Clostridium_C	0.0003141	2.825e-05	6.504e-05	2.074e-05	7.092e-05	1.964e-05	5.097e-05	5.528e-05	7.135e-05	7.011e-05	5.06e-05	5.209e-05	Bacteria>Firmicutes_A>Clostridia>Clostridiales>Clostridiaceae
Anaerosphaera	0.0003141	0.0001525	0.0001951	0.0002489	0.0002068	9.259e-05	8.096e-05	0.0001156	0.0001622	9.168e-05	7.589e-05	0.0001237	Bacteria>Firmicutes_A>Clostridia>Tissierellales>Peptoniphilaceae
Sulfobium	0.0003141	0.0001412	0.0001626	0.0001867	0.00013	8.137e-05	6.896e-05	0.0001055	0.000253	0.0001834	0.0002125	0.0001758	Bacteria>Nitrospirota>Thermodesulfovibrionia>Thermodesulfovibrionales>UBA6898
Paucilactobacillus	0.0003141	0.0002768	0.0003484	0.0003734	0.0003546	0.0001964	0.0001409	0.0002915	0.0002011	0.000275	0.0003339	0.0002995	Bacteria>Firmicutes>Bacilli>Lactobacillales>Lactobacillaceae
Enterococcus_I	0.0003141	0.0002203	0.0002927	0.0002385	0.0002541	0.0001291	9.595e-05	0.000196	0.0001816	0.0001564	0.0002277	0.0002214	Bacteria>Firmicutes>Bacilli>Lactobacillales>Enterococcaceae
CAG-417	0.0003141	0.0001017	0.0002091	0.0001815	0.0001477	8.137e-05	3.898e-05	9.548e-05	0.0001167	9.168e-05	7.589e-05	0.0001172	Bacteria>Firmicutes>Bacilli>RF39>UBA660
RUG591	0.0003141	0.0001525	0.0002323	0.0001867	0.0001891	0.0001178	5.997e-05	0.0001357	0.0001362	9.168e-05	9.107e-05	7.813e-05	Bacteria>Firmicutes>Bacilli>RF39>UBA660
Mycoplasmoides	0.0003141	0.000113	0.0002044	0.0001452	0.0002009	7.295e-05	8.995e-05	0.0001608	0.0002076	0.000151	0.0001366	0.0001693	Bacteria>Firmicutes>Bacilli>Mycoplasmatales>Mycoplasmoidaceae
LEGE-07092	0.0003141	0.0002147	0.0002509	0.0003734	0.0002837	0.0001347	0.0001139	0.0002764	0.00024	0.0001942	0.0002985	0.0003125	Bacteria>Cyanobacteria>Cyanobacteriia>Cyanobacteriales>Coleofasciculaceae
JAAUPO01	0.0003141	0.0003333	0.0002602	0.0001659	0.0003901	7.856e-05	6.597e-05	9.548e-05	0.0003373	0.0002912	0.0001619	0.0001628	Bacteria>Cyanobacteria>Cyanobacteriia>Cyanobacteriales>Cyanobacteriaceae
JAFKGK01	0.0003141	0.000322	0.0003206	0.0004978	0.0003369	0.0001712	0.0001649	0.000402	0.0002919	0.0002697	0.0004351	0.0004623	Bacteria>Cyanobacteria>Vampirovibrionia>Obscuribacterales>Obscuribacteraceae
JADGBH01	0.0003141	0.0001921	0.0002137	0.0002178	0.000195	8.417e-05	8.995e-05	0.0001558	0.0001751	0.000151	0.0001771	0.0001758	Bacteria>Desulfobacterota>Desulfobacteria>Desulfobacterales>YD0425bin51
CAIXMD01	0.0003141	0.000226	0.0002509	0.0003526	0.0002423	0.0001178	8.695e-05	0.0001608	0.0002205	0.0002265	0.000339	0.0003516	Bacteria>Desulfobacterota>Desulfomonilia>Desulfomonilales>Desulfomonilaceae
JACDET01	0.0003141	0.0002373	0.0003484	0.00111	0.0002659	9.82e-05	6.896e-05	0.000196	0.0001038	0.0005123	0.0005818	0.0005078	Bacteria>Patescibacteria>Microgenomatia>Levybacterales>UBA12049
PGXY01	0.0003141	0.0002034	0.0001812	0.0004252	0.0003132	0.0001038	0.0001169	0.0001457	0.0001622	0.0001564	0.0002935	0.0003646	Bacteria>Spirochaetota>UBA4802>UBA5550
UBA9634	0.0003141	0.0002768	0.0002788	0.0004823	0.0002955	0.0001627	0.0001529	0.0002412	0.0002724	0.0003128	0.0004908	0.0005469	Bacteria>Elusimicrobiota>Elusimicrobia>Elusimicrobiales>UBA9959
FEN-1177	0.0003141	0.0002203	0.0002323	0.0004926	0.0002719	0.0001263	0.0001499	0.0002462	0.0001816	0.000302	0.000344	0.0004753	Bacteria>Elusimicrobiota>Elusimicrobia>F11
JAFARW01	0.0003141	0.0003446	0.0002973	0.0004719	0.0002896	0.000174	0.0001469	0.0002864	0.0002335	0.0003613	0.000339	0.0004753	Bacteria>Eremiobacterota>Eremiobacteria>Baltobacterales>Baltobacteraceae
DTU019	0.0003141	0.000339	0.0003763	0.0004149	0.0002955	0.0001515	0.0001739	0.0002915	0.0002789	0.0003506	0.0003845	0.0004883	Bacteria>Firmicutes_B>Syntrophomonadia>Syntrophomonadales>Syntrophomonadaceae
DTU015	0.0003141	0.000322	0.0002369	0.0003111	0.000331	0.0001571	0.0001199	0.0002312	0.0002335	0.0003613	0.0003491	0.0004167	Bacteria>Firmicutes_E>DTU015>D8A&#x2011;2>D2
SKMY01	0.0003141	0.000226	0.0002695	0.0003837	0.0002659	0.0001824	0.0001769	0.0002211	0.0002205	0.0003074	0.0003693	0.0003255	Bacteria>Firmicutes_D>Dethiobacteria>DTU022>UBA8154
GPS1B09	0.0003141	0.0004068	0.0003763	0.0005704	0.0004019	0.0002217	0.0001739	0.0003116	0.0003048	0.0003883	0.0003592	0.0004753	Bacteria>Firmicutes_D>Dethiobacteria>Dethiobacterales>Dethiobacteraceae
WJKG01	0.0003141	0.0002994	0.0002973	0.0005238	0.000331	0.0001852	0.0001739	0.0002915	0.000227	0.0003344	0.0004705	0.000599	Bacteria>Zixibacteria>MSB&#x2011;5A5>GN15>FEB&#x2011;12
SPBW01	0.0003141	0.0003051	0.0003206	0.0004875	0.0003191	0.0002132	0.0001679	0.0003266	0.000227	0.0003452	0.0004857	0.0004818	Bacteria>Bipolaricaulota>Bipolaricaulia>UBA7950>UBA9294
JAADCS01	0.0003141	0.0002429	0.000288	0.0005082	0.0004078	0.0002132	0.0001739	0.0002211	0.0002919	0.000329	0.0004351	0.0003255	Bacteria>WOR&#x2011;3>Hydrothermia>LBFQ01
Thermotoga	0.0003141	0.0002542	0.0002648	0.0004097	0.0002364	0.000174	0.0001139	0.0002663	0.0002594	0.000302	0.0003289	0.0002214	Bacteria>Thermotogota>Thermotogae>Thermotogales>Thermotogaceae
Syntrophorhabdus	0.0003141	0.000209	0.0003113	0.0004408	0.0002246	0.0001094	0.0001349	0.0002563	0.0002205	0.000302	0.0002833	0.0003776	Bacteria>Desulfobacterota_G>Syntrophorhabdia>Syntrophorhabdales>Syntrophorhabdaceae
JAFGEX01	0.0003141	0.000322	0.0004042	0.0006327	0.0003487	0.0001992	0.0001799	0.0003618	0.0002465	0.0003937	0.0004857	0.0005274	Bacteria>QNDG01>JABMRT01
BMS3ABIN14	0.0003141	0.0003672	0.0004321	0.0006275	0.0004492	0.0001908	0.0002159	0.0002513	0.0003502	0.0003721	0.0004958	0.0006511	Bacteria>BMS3Abin14
Desulfurispirillum	0.0003141	0.0002599	0.0003113	0.0004149	0.0003369	0.0001515	0.0001829	0.0002462	0.0002919	0.0002858	0.0003289	0.0003646	Bacteria>Chrysiogenota>Chrysiogenetes>Chrysiogenales>Chrysiogenaceae
Haloquadratum	0.0003141	0.0002599	0.0003066	0.0003371	0.0003782	0.0001571	0.0001589	0.000196	0.0002854	0.0002966	0.0003036	0.0002018	Archaea>Halobacteriota>Halobacteria>Halobacteriales>Haloferacaceae
JACQPM01	0.0003141	7.345e-05	7.433e-05	0.0001141	5.319e-05	5.612e-05	6.597e-05	5.025e-05	7.135e-05	5.932e-05	8.601e-05	0.0001042	Archaea>Hydrothermarchaeota>Hydrothermarchaeia>Hydrothermarchaeales>WAQR01
JABJOR01	0.0003072	0.0002203	0.0002369	0.0002437	0.0002837	0.0001459	6.297e-05	0.0001809	0.0001492	0.0002427	0.0002732	0.0002474	Bacteria>Proteobacteria>Alphaproteobacteria>Rhodospirillales>Casp&#x2011;alpha2
GCA-2725445	0.0003072	0.0002938	0.0002788	0.0003526	0.0002837	0.0001403	0.0001019	0.0002915	0.0002789	0.0003452	0.0002833	0.0002344	Bacteria>Proteobacteria>Alphaproteobacteria>Rickettsiales>UBA3002
RGIG4140	0.0003072	0.0001808	0.0002927	0.0002385	0.0002482	0.0001235	5.997e-05	0.0002663	0.0001622	0.0002481	0.0002024	0.0001628	Bacteria>Proteobacteria>Alphaproteobacteria>RF32>UBA3637
AG-430-B22	0.0003072	0.0001243	0.0002602	0.0002852	0.0002955	0.0001992	0.0001319	0.0001357	0.0001557	0.0001186	0.0001265	0.0001563	Bacteria>Proteobacteria>Alphaproteobacteria>Rhizobiales_B>MED&#x2011;G09
Glaesserella	0.0003072	0.0001977	0.0002648	0.0001659	0.0002246	0.0001571	8.096e-05	0.000196	0.0002076	0.0002265	0.000258	0.0001888	Bacteria>Proteobacteria>Gammaproteobacteria>Enterobacterales>Pasteurellaceae
Psittacicella	0.0003072	0.000226	0.0001812	0.0001711	0.0002541	0.0001122	7.796e-05	0.0001407	0.00024	0.0001564	0.0001164	0.0001563	Bacteria>Proteobacteria>Gammaproteobacteria>Enterobacterales>Psittacicellaceae
2-02-FULL-47-50	0.0003072	0.0002316	0.0003113	0.0004304	0.0003546	0.0001066	5.397e-05	0.0001759	0.0002789	0.0002643	0.0003744	0.0003646	Bacteria>Proteobacteria>Gammaproteobacteria>UBA4486
41-12-T18	0.0003072	0.0001921	0.000367	0.0003371	0.0003723	0.0001487	0.0001199	0.000201	0.000214	0.0002211	0.0003795	0.0002995	Bacteria>Proteobacteria>Gammaproteobacteria>Nitrosococcales>Methylophagaceae
Aquicella	0.0003072	0.000209	0.0003903	0.001042	0.0003546	0.0002553	0.0002579	0.0006935	0.000227	0.0004153	0.0005565	0.0006641	Bacteria>Proteobacteria>Gammaproteobacteria>DSM&#x2011;16500
Porisulfidus	0.0003072	0.0003051	0.000302	0.0005341	0.0002778	0.0001627	0.0001469	0.0002663	0.0002594	0.0004368	0.0005515	0.000573	Bacteria>Proteobacteria>Gammaproteobacteria>Porisulfidales>Porisulfidaceae
JAGXRT01	0.0003072	0.0003051	0.000288	0.0001867	0.0003132	0.0001487	9.595e-05	0.0002161	0.0003827	0.0001294	0.0001366	0.0001302	Bacteria>Bacteroidota>Bacteroidia>Flavobacteriales>Flavobacteriaceae
UBA3376	0.0003072	0.0001582	0.0001626	0.00014	0.0002009	7.014e-05	5.697e-05	0.0001206	0.0001362	0.0001456	9.107e-05	7.813e-05	Bacteria>Bacteroidota>Bacteroidia>Flavobacteriales>Weeksellaceae
UWMA-0041	0.0003072	0.000209	0.0002462	0.0002593	0.0003191	0.000115	0.0001049	0.000196	0.0002011	0.0001942	0.0001568	0.0001432	Bacteria>Bacteroidota>Bacteroidia>Flavobacteriales>NORP154
JAAFKA01	0.0003072	0.0003333	0.0003345	0.0003941	0.0004196	0.0001459	0.0001379	0.0003266	0.0002594	0.0002697	0.0002074	0.0001758	Bacteria>Bacteroidota>Bacteroidia>Cytophagales>Bernardetiaceae
VMCP01	0.0003072	0.0002938	0.0002927	0.0003526	0.0003546	0.0001599	9.895e-05	0.0002412	0.0002789	0.0002319	0.0002176	0.0002474	Bacteria>Bacteroidota>Bacteroidia>NS11&#x2011;12g>UBA955
JAHJUE01	0.0003072	0.0001921	0.000302	0.0002852	0.0003014	0.0001403	8.096e-05	0.0001055	0.0002011	0.000178	0.0001619	0.0001693	Bacteria>Bacteroidota>Ignavibacteria>Ignavibacteriales>Melioribacteraceae
JAERMQ01	0.0003072	0.000209	0.0002927	0.0003008	0.0003487	0.0001094	0.0001019	0.0002663	0.0001816	0.0002103	0.0001821	0.0001302	Bacteria>Bacteroidota>Kapabacteria>Kapabacteriales>UBA2268
JACPLA01	0.0003072	0.0002034	0.0002509	0.0004097	0.000325	0.0001431	9.595e-05	0.0002312	0.0001881	0.0003182	0.0002833	0.0005078	Bacteria>Bacteroidota>UBA10030
CACORA01	0.0003072	0.0002712	0.0002137	0.0003526	0.0003605	0.0001375	7.796e-05	0.0001759	0.0002465	0.000302	0.0003491	0.0003125	Bacteria>Planctomycetota>Planctomycetia>Pirellulales>UBA1268
QNBT01	0.0003072	0.0003898	0.0002973	0.0005186	0.0003014	0.0001908	0.0001499	0.0002462	0.0003438	0.0003775	0.0004503	0.0004232	Bacteria>Planctomycetota>Phycisphaerae>Sedimentisphaerales>Anaerohalosphaeraceae
CG2-30-58-95	0.0003072	0.0002825	0.0002741	0.0004667	0.0002246	0.0002048	0.0001769	0.0002462	0.0003308	0.0003506	0.0004554	0.0006641	Bacteria>Chloroflexota>Anaerolineae>Anaerolineales>EnvOPS12
RGIG5644	0.0003072	0.0002768	0.0003159	0.000446	0.0002955	0.0001712	0.0001499	0.0002312	0.0001686	0.0003991	0.0003188	0.0004688	Bacteria>Firmicutes_A>Clostridia>Oscillospirales>Oscillospiraceae
Scybalenecus	0.0003072	0.0002599	0.0002369	0.0002645	0.0003073	0.0001235	0.0001439	0.0002513	0.0002854	0.0003074	0.0003036	0.0002995	Bacteria>Firmicutes_A>Clostridia>Oscillospirales>Acutalibacteraceae
UMGS1071	0.0003072	0.0002203	0.0002834	0.0002852	0.0002778	0.0001235	0.0001109	0.0002211	0.0002076	0.0002643	0.0002176	0.00028	Bacteria>Firmicutes_A>Clostridia>Oscillospirales>Acutalibacteraceae
UBA866	0.0003072	0.0003277	0.0003577	0.0003578	0.0002896	0.0001683	0.0001469	0.0002513	0.0002789	0.0003721	0.0003188	0.0004167	Bacteria>Firmicutes_A>Clostridia>Oscillospirales>Ruminococcaceae
CAG-724	0.0003072	0.0002486	0.000223	0.0003889	0.0003487	0.0001908	0.0001259	0.000206	0.0002659	0.000302	0.0002884	0.0002735	Bacteria>Firmicutes_A>Clostridia>Oscillospirales>CAG&#x2011;272
Metalachnospira	0.0003072	0.0001808	0.0002323	0.0003215	0.0002955	0.0001403	0.0001169	0.0001709	0.0001751	0.0002427	0.0002378	0.0002149	Bacteria>Firmicutes_A>Clostridia>Lachnospirales>Anaerotignaceae
Intestinibacter	0.0003072	0.0002542	0.0001998	0.0002022	0.0002364	0.000101	7.196e-05	0.0001759	0.0001557	0.0001402	0.0001366	0.0001172	Bacteria>Firmicutes_A>Clostridia>Peptostreptococcales>Peptostreptococcaceae
Miniphocibacter	0.0003072	0.0001017	0.0001254	0.0001452	0.0001418	5.05e-05	5.097e-05	0.0001156	0.0001492	9.168e-05	0.0001063	9.115e-05	Bacteria>Firmicutes_A>Clostridia>Tissierellales>Peptoniphilaceae
SM3-B41	0.0003072	0.000113	0.0001394	0.0001296	0.0001182	6.173e-05	4.797e-05	7.538e-05	7.135e-05	8.09e-05	6.577e-05	9.115e-05	Bacteria>Firmicutes_A>Clostridia>Tissierellales>Sedimentibacteraceae
SLHU01	0.0003072	0.0003898	0.0003624	0.0004356	0.000331	0.0001655	0.0001979	0.0003317	0.0002659	0.0004045	0.0004301	0.0005339	Bacteria>Firmicutes_A>Clostridia>Saccharofermentanales>UBA5734
JACVSD01	0.0003072	0.0003107	0.0002323	0.000446	0.0002482	0.0002104	0.0002249	0.0003568	0.0002789	0.0003775	0.0004604	0.0004948	Bacteria>Nitrospirota>Nitrospiria>Nitrospirales>Nitrospiraceae
Anoxybacillus_C	0.0003072	0.0002486	0.0002555	0.0001659	0.0002068	7.295e-05	5.397e-05	0.0001106	9.08e-05	9.708e-05	0.0001113	0.0001888	Bacteria>Firmicutes>Bacilli>Bacillales>Anoxybacillaceae
Ureaplasma	0.0003072	7.91e-05	0.0001858	0.0001452	0.000195	7.576e-05	5.397e-05	0.0001206	6.486e-05	0.0001402	8.095e-05	7.813e-05	Bacteria>Firmicutes>Bacilli>Mycoplasmatales>Mycoplasmoidaceae
UBA6120	0.0003072	5.085e-05	2.788e-05	4.149e-05	5.319e-05	1.122e-05	3.898e-05	4.02e-05	4.54e-05	1.618e-05	3.542e-05	4.558e-05	Bacteria>Firmicutes>Bacilli>RFN20>CAG&#x2011;826
Thermoactinomyces	0.0003072	0.0002373	0.0002788	0.0003682	0.0002482	0.0001852	0.0001169	0.0001558	0.0001881	0.0002373	0.0002985	0.000306	Bacteria>Firmicutes>Bacilli>Thermoactinomycetales>Thermoactinomycetaceae
RECG01	0.0003072	0.0003333	0.0003252	0.0003837	0.0002896	0.0002076	0.0001979	0.0002663	0.0002789	0.0002966	0.0003997	0.0003386	Bacteria>Firmicutes>Bacilli>Acholeplasmatales>Acholeplasmataceae
Sphaerospermopsis_A	0.0003072	0.000226	0.0002416	0.0001452	0.0002305	0.0001094	0.0001079	0.0001357	0.0001362	0.0001618	0.0001619	0.0001563	Bacteria>Cyanobacteria>Cyanobacteriia>Cyanobacteriales>Nostocaceae
Aetokthonos	0.0003072	0.0002542	0.0002323	0.0002593	0.0002482	0.0001936	0.0002519	0.0002864	0.0001946	0.000178	0.0002074	0.0001953	Bacteria>Cyanobacteria>Cyanobacteriia>Cyanobacteriales>Nostocaceae
UBA791	0.0003072	0.0001525	0.000223	0.0002645	0.0002837	0.0001122	5.097e-05	0.0001156	0.0002011	0.0001133	0.0001467	0.0001302	Bacteria>Cyanobacteria>Vampirovibrionia>Gastranaerophilales>Gastranaerophilaceae
Desulfonema	0.0003072	0.0001977	0.000288	0.000306	0.0002778	9.82e-05	8.695e-05	0.0001759	0.0001881	0.0001888	0.000172	0.0001758	Bacteria>Desulfobacterota>Desulfobacteria>Desulfobacterales>Desulfococcaceae
JAHIVH01	0.0003072	0.0002712	0.0003206	0.0003526	0.0003841	0.0001543	0.0001289	0.0002915	0.0002594	0.0003182	0.0003946	0.0003841	Bacteria>Desulfobacterota>Desulfobacteria>Desulfobacterales>YD0425bin50
CAIKNB01	0.0003072	0.0002486	0.0002091	0.0003993	0.0002305	0.000115	0.0001079	0.0001658	0.0001946	0.0001995	0.0003491	0.0003451	Bacteria>Patescibacteria>ABY1>SG8&#x2011;24>2&#x2011;12&#x2011;FULL&#x2011;60&#x2011;25
CAIKAD01	0.0003072	0.0003277	0.000381	0.0007312	0.0003841	0.0001712	0.0001439	0.0002864	0.0001881	0.0003506	0.0004958	0.0005404	Bacteria>Patescibacteria>Gracilibacteria>Peribacterales>Peribacteraceae
RGIG1711	0.0003072	0.0002486	0.0002509	0.0003111	0.0003014	0.0001571	8.096e-05	0.0002161	0.0001881	0.000302	0.0002732	0.000293	Bacteria>Spirochaetota>Spirochaetia>Treponematales>Treponemataceae
GWC1-27-15	0.0003072	0.0001638	0.0001208	0.0001867	0.0001714	4.77e-05	3.598e-05	0.0001307	0.0001103	9.168e-05	8.095e-05	7.813e-05	Bacteria>Spirochaetota>GWE2&#x2011;31&#x2011;10
DTKD01	0.0003072	0.0003842	0.0002973	0.0004563	0.0003664	0.0002357	0.0001799	0.0003266	0.000253	0.0003506	0.0004402	0.0005274	Bacteria>Armatimonadota>UBA5829
O2-02-FULL-57-9	0.0003072	0.0002486	0.0002369	0.0003941	0.0003014	0.0001487	0.0001349	0.000206	0.000227	0.0003721	0.0004301	0.0005925	Bacteria>Elusimicrobiota>Elusimicrobia>UBA1565>UBA9628
GWA1-52-35	0.0003072	0.0002938	0.0002834	0.0005653	0.0003132	0.0001627	0.0001409	0.0002764	0.000227	0.0002804	0.0003086	0.0004558	Bacteria>Bdellovibrionota>Bdellovibrionia_A>UBA1018
XYD1-FULL-55-31	0.0003072	0.0002825	0.0003717	0.0007208	0.0003664	0.0002189	0.0001769	0.0004121	0.0003178	0.0003829	0.0005211	0.0004623	Bacteria>Bdellovibrionota>Bdellovibrionia_A>UBA1018
Phascolarctobacterium	0.0003072	0.000339	0.0002834	0.0003889	0.0003605	0.0001936	0.0001439	0.0003166	0.0002854	0.0003991	0.0003238	0.0002995	Bacteria>Firmicutes_C>Negativicutes>Acidaminococcales>Acidaminococcaceae
UBA1443	0.0003072	0.0002768	0.0002695	0.0004512	0.0003132	0.0001543	0.0001619	0.0002211	0.0002011	0.0003128	0.0004655	0.0006185	Bacteria>Omnitrophota>Omnitrophia>Omnitrophales>UBA2337
Bu26	0.0003072	0.0002825	0.0003113	0.0005134	0.0003428	0.0002441	0.0002129	0.0002462	0.0003048	0.000329	0.0004351	0.0005404	Bacteria>Firmicutes_G>Limnochordia>Limnochordales>DUMU01
UBA1393	0.0003072	0.0003842	0.0003066	0.0003889	0.0003428	0.0002104	0.0002159	0.0002261	0.0003048	0.0003182	0.000425	0.0004623	Bacteria>Firmicutes_G>SHA&#x2011;98>DTUO25>DTU025
Fibro-01	0.0003072	0.0001299	0.0001254	0.0001296	0.0001832	0.000101	4.198e-05	0.000196	0.0001557	0.0001618	0.0001568	0.0001172	Bacteria>Fibrobacterota>Fibrobacteria>Fibrobacterales>Fibrobacteraceae
Dethiosulfovibrio	0.0003072	0.0003277	0.0003113	0.0005082	0.0003073	0.0002076	0.0001859	0.0001859	0.0002011	0.0003506	0.0003896	0.0005209	Bacteria>Synergistota>Synergistia>Synergistales>Dethiosulfovibrionaceae
TMED108	0.0003072	0.0002316	0.0002648	0.0003163	0.0002659	0.0001122	6.597e-05	0.0001709	0.000214	0.0001995	0.0001518	0.0002669	Bacteria>Marinisomatota>Marinisomatia>Marinisomatales>TCS55
Fervidobacterium	0.0003072	0.0002486	0.0003252	0.0004149	0.0002837	0.0002329	0.0001079	0.0002613	0.0003308	0.0002157	0.0002125	0.0002539	Bacteria>Thermotogota>Thermotogae>Thermotogales>Fervidobacteriaceae
T1SED10-26	0.0003072	0.0001921	0.0002091	0.0002852	0.0002659	0.0001459	0.0001289	0.0002161	0.0001881	0.0002103	0.000258	0.0003646	Bacteria>Firmicutes_F>Halanaerobiia>B1SED10&#x2011;174
Hydrogenothermus	0.0003072	0.0001412	0.0002555	0.0002385	0.0002482	0.000115	3.298e-05	0.0001407	0.0001881	0.0001348	0.0001214	0.0001432	Bacteria>Aquificota>Aquificae>Hydrogenothermales>Hydrogenothermaceae
Saccharolobus	0.0003072	0.0001073	0.0002137	0.0001504	0.0001832	9.82e-05	4.797e-05	9.548e-05	8.432e-05	0.0001079	8.095e-05	0.0001302	Archaea>Thermoproteota>Thermoproteia>Sulfolobales>Sulfolobaceae
MVRC01	0.0003072	0.0003051	0.0003484	0.000306	0.0002778	0.0001852	0.0001319	0.0001508	0.0002465	0.0003775	0.0003845	0.0003907	Archaea>Thermoplasmatota>Thermoplasmata>Methanomassiliicoccales>UBA472
CACCCN01	0.0003004	0.0001808	0.000158	0.0002126	0.0002541	0.000101	7.496e-05	0.0001206	0.0001751	0.0001456	9.107e-05	0.0001498	Bacteria>Proteobacteria>Alphaproteobacteria>Pelagibacterales>AG&#x2011;422&#x2011;B15
UWPOB-MICAV1	0.0003004	0.0003107	0.0003206	0.0003111	0.0003605	0.0001487	8.396e-05	0.0002111	0.0003438	0.0002157	0.0002833	0.0002149	Bacteria>Proteobacteria>Alphaproteobacteria>Micavibrionales>Micavibrionaceae
JABSSF01	0.0003004	7.91e-05	5.575e-05	9.853e-05	8.274e-05	4.77e-05	3.298e-05	0.0001206	7.135e-05	4.854e-05	1.518e-05	7.162e-05	Bacteria>Proteobacteria>Alphaproteobacteria>Rickettsiales>Rickettsiaceae
Paracaedimonas	0.0003004	0.0003107	0.0002741	0.000446	0.000325	0.0001515	0.0001379	0.0003417	0.0003438	0.0003074	0.0003188	0.0003125	Bacteria>Proteobacteria>Alphaproteobacteria>Caedimonadales>Caedimonadaceae
JACESU01	0.0003004	0.0001582	0.0002788	0.0004097	0.0003191	0.0001431	0.0001139	0.000201	0.00024	0.0002265	0.0002226	0.0002669	Bacteria>Proteobacteria>Alphaproteobacteria>Caedimonadales>UBA1908
Pelistega	0.0003004	0.0002373	0.0003391	0.0003941	0.000331	0.0001599	0.0001379	0.0003568	0.0003113	0.0002697	0.0003137	0.0003255	Bacteria>Proteobacteria>Gammaproteobacteria>Burkholderiales>Burkholderiaceae
Ventosimonas	0.0003004	0.0002599	0.0003577	0.00042	0.0004019	0.0001908	0.0001979	0.0003216	0.0002919	0.000275	0.0004199	0.0003907	Bacteria>Proteobacteria>Gammaproteobacteria>Pseudomonadales>Pseudomonadaceae
Samsonia	0.0003004	0.0001864	0.0003531	0.0003682	0.0003487	0.0001543	0.0001499	0.000191	0.0001946	0.0002157	0.0002783	0.0003907	Bacteria>Proteobacteria>Gammaproteobacteria>Enterobacterales>Enterobacteriaceae
Blochmannia	0.0003004	0.0001356	0.0001812	0.0002645	0.0001714	6.734e-05	4.797e-05	0.0001658	0.0001167	9.168e-05	0.0001518	0.0001888	Bacteria>Proteobacteria>Gammaproteobacteria>Enterobacterales_A>Enterobacteriaceae_A
Coxiella	0.0003004	0.0002034	0.0003577	0.0005393	0.000325	0.0001571	0.0001319	0.0003116	0.0001622	0.0002589	0.0003339	0.0003516	Bacteria>Proteobacteria>Gammaproteobacteria>Coxiellales>Coxiellaceae
GCA-2705445	0.0003004	0.0001751	0.0002323	0.0002956	0.0002896	0.000115	8.396e-05	0.000196	0.0001881	0.0002157	0.0002429	0.0002083	Bacteria>Proteobacteria>Gammaproteobacteria>GCA&#x2011;002705445
WGBX01	0.0003004	0.0002938	0.0002973	0.0003215	0.0002955	0.0001627	0.0001049	0.0002462	0.0003438	0.0002643	0.0001973	0.0001888	Bacteria>Bacteroidota>Bacteroidia>Flavobacteriales>JAADED01
JAFMKE01	0.0003004	0.0002768	0.0002834	0.0002178	0.0004492	0.000188	0.0001079	0.0001558	0.0003243	0.0002157	0.0001518	0.0001628	Bacteria>Bacteroidota>Bacteroidia>Chitinophagales>UBA8649
RDXG01	0.0003004	0.0001921	0.0003066	0.0002074	0.0002896	0.0001375	0.0001349	0.0002312	0.0002076	0.0001834	9.613e-05	0.0001237	Bacteria>Bacteroidota>Bacteroidia>Cytophagales>Bernardetiaceae
RGIG4576	0.0003004	0.0002316	0.0002602	0.00028	0.0002246	0.0001655	0.0001109	0.0002161	0.00024	0.0002319	0.0001771	0.0002214	Bacteria>Bacteroidota>Bacteroidia>Bacteroidales>Muribaculaceae
Puteibacter	0.0003004	0.0002316	0.0003252	0.00042	0.0003901	0.0002132	0.0001139	0.0002412	0.0002919	0.000302	0.0002125	0.0002409	Bacteria>Bacteroidota>Bacteroidia>Bacteroidales>Prolixibacteraceae
UBA2287	0.0003004	0.0002203	0.0001998	0.0002748	0.0002364	0.0001599	8.396e-05	0.000201	0.0001751	0.0001995	0.0001467	0.0001823	Bacteria>Bacteroidota>Bacteroidia>Bacteroidales>Tenuifilaceae
JAFGHD01	0.0003004	0.0002768	0.0002091	0.0003267	0.0002778	0.0001375	0.0001289	0.000196	0.000227	0.0002589	0.000344	0.0002669	Bacteria>Bacteroidota>Bacteroidia>Bacteroidales>JAADJA01
M1806	0.0003004	0.0002655	0.0002973	0.00028	0.0004196	0.0001852	0.0001259	0.0002915	0.0002594	0.0002427	0.0001923	0.0001693	Bacteria>Bacteroidota>Bacteroidia>NS11&#x2011;12g>UBA8524
Fen-1254	0.0003004	0.0001977	0.0001951	0.0004719	0.0002659	0.0001487	0.0001229	0.0002312	0.0001816	0.0002643	0.0002783	0.0004167	Bacteria>Bacteroidota>UBA10030
WFSE01	0.0003004	0.0002486	0.0002184	0.0003941	0.0002128	9.54e-05	7.496e-05	0.0001809	0.0001686	0.000275	0.0002732	0.0002279	Bacteria>Verrucomicrobiota>Lentisphaeria>Victivallales>JAADHT01
GCA-2794515	0.0003004	0.000322	0.0003577	0.000669	0.0004078	0.0001347	0.0001019	0.0007387	0.0002594	0.0003452	0.0007842	0.0006902	Bacteria>Chloroflexota>Anaerolineae>Aggregatilineales>A4b
CAIRDJ01	0.0003004	0.0003107	0.0003391	0.0005756	0.0003014	0.0001655	0.0001229	0.0004623	0.0002335	0.000275	0.0005818	0.0003516	Bacteria>Chloroflexota>Anaerolineae>Aggregatilineales>A4b
JACQTX01	0.0003004	0.0003616	0.0003252	0.0004045	0.0003723	0.0001683	0.0001649	0.0003266	0.0002724	0.0003344	0.0004554	0.0004297	Bacteria>Chloroflexota>Dehalococcoidia>Dehalococcoidales>JAFGLR01
HGM13010	0.0003004	0.0002881	0.0002555	0.0003941	0.0002659	0.0001992	0.0001679	0.0001809	0.0003697	0.0002427	0.0003339	0.0004297	Bacteria>Firmicutes_A>Clostridia>Oscillospirales>Oscillospiraceae
RGIG5636	0.0003004	0.0002938	0.000381	0.0005082	0.000331	0.0002722	0.0002099	0.0003417	0.0002984	0.0003991	0.0005262	0.0005209	Bacteria>Firmicutes_A>Clostridia>Lachnospirales>Lachnospiraceae
Clostridium_AP	0.0003004	0.0001412	0.0001487	0.0001659	0.0001891	0.0001263	9.595e-05	0.0001508	0.0001427	0.0001564	0.0002226	0.0001953	Bacteria>Firmicutes_A>Clostridia>Lachnospirales>Lachnospiraceae
RUG147	0.0003004	0.0002712	0.0002276	0.0003111	0.0002778	0.0001515	0.0001439	0.0002814	0.0002205	0.0002535	0.000344	0.0003125	Bacteria>Firmicutes_A>Clostridia>Lachnospirales>Lachnospiraceae
RGIG3732	0.0003004	0.0003277	0.0002695	0.0003837	0.0002955	0.0001543	0.0001289	0.0002663	0.000253	0.0001888	0.0002783	0.000319	Bacteria>Firmicutes_A>Clostridia>Christensenellales>Borkfalkiaceae
HGM11367	0.0003004	0.0001412	0.0001951	0.0001659	0.0001596	8.137e-05	7.196e-05	0.0001156	0.0001167	0.0001294	9.613e-05	0.0002018	Bacteria>Firmicutes_A>Clostridia>Christensenellales>UBA1242
Anaerovirgula	0.0003004	9.605e-05	0.0001858	0.00014	0.0001418	5.892e-05	6.597e-05	0.0001055	9.08e-05	5.393e-05	7.589e-05	3.255e-05	Bacteria>Firmicutes_A>Clostridia>Peptostreptococcales>Natronincolaceae
F0540	0.0003004	0.0001412	0.0001905	0.0001971	0.0002246	8.698e-05	0.0001079	0.0001809	0.0001167	0.0001186	0.0001315	0.0001432	Bacteria>Firmicutes_A>Clostridia>Clostridiales>Clostridiaceae
JN-1	0.0003004	9.04e-05	0.0001254	0.0001141	0.0001537	5.892e-05	5.397e-05	0.0001055	0.0001622	0.0001025	7.589e-05	0.0001367	Bacteria>Firmicutes_A>Clostridia>Clostridiales>Clostridiaceae
Paenibacillus_N	0.0003004	0.0002881	0.0002788	0.0003993	0.0002896	0.0001347	0.0001349	0.0002513	0.0002465	0.0002858	0.0002732	0.0003841	Bacteria>Firmicutes>Bacilli>Paenibacillales>DY6
Bacillus_S	0.0003004	0.0001299	0.0002276	0.0001867	0.0002246	0.0001459	0.0001169	0.0001809	0.0001557	0.0002103	0.0001518	0.0002669	Bacteria>Firmicutes>Bacilli>Bacillales_H>Bacillaceae_D
Macrococcus_B	0.0003004	0.0002429	0.0002416	0.0002697	0.0003191	0.0001459	0.0001499	0.0001759	0.0002335	0.0002103	0.0002378	0.0002344	Bacteria>Firmicutes>Bacilli>Staphylococcales>Staphylococcaceae
RGIG3506	0.0003004	0.0001017	9.292e-05	0.0001037	0.0001773	5.612e-05	5.097e-05	0.0001106	0.0001232	0.0001186	9.613e-05	7.162e-05	Bacteria>Firmicutes>Bacilli>ML615J&#x2011;28>CAG&#x2011;698
Thermicanus	0.0003004	0.0001582	0.0002276	0.0003526	0.000195	9.259e-05	9.295e-05	0.0001859	0.0001362	0.0001456	0.0002024	0.0002018	Bacteria>Firmicutes>Bacilli>Thermicanales>Thermicanaceae
JAAUUM01	0.0003004	0.0002203	0.0002416	0.0003526	0.0003132	0.000174	0.0001319	0.000191	0.0002335	0.0002265	0.0003036	0.0003451	Bacteria>Cyanobacteria>Cyanobacteriia>PCC&#x2011;7336>JA&#x2011;3&#x2011;3Ab
Damh-18	0.0003004	0.0002373	0.0001858	0.0003008	0.0003664	5.612e-05	1.199e-05	0.0001658	0.0003567	0.0002211	0.0001771	0.0001953	Bacteria>Patescibacteria>Paceibacteria>UBA9983_A>UBA918
WRHT01	0.0003004	0.0003616	0.0003717	0.0004978	0.000325	0.0002469	0.0001829	0.0002764	0.0002919	0.0003398	0.0003693	0.0003841	Bacteria>Desulfobacterota_I>Desulfovibrionia>Desulfovibrionales>Desulfovibrionaceae
Thermodesulfitimonas	0.0003004	0.0002316	0.0002648	0.0004615	0.0003073	0.0001431	0.0001529	0.0002915	0.0002011	0.0002804	0.0003693	0.0004362	Bacteria>Firmicutes_B>Desulfotomaculia>Ammonifexales>Ammonificaceae
JACPRA01	0.0003004	0.0002373	0.0003577	0.0004408	0.0003664	0.0001571	0.0001649	0.0003065	0.000253	0.000453	0.0003188	0.0005469	Bacteria>Omnitrophota>Koll11>UBA9649
CAIMPC01	0.0003004	0.0001864	0.0002462	0.0003526	0.0001714	0.0001375	0.0001259	0.0001407	0.00024	0.0002481	0.0002783	0.0004232	Bacteria>Omnitrophota>Koll11>2&#x2011;01&#x2011;FULL&#x2011;45&#x2011;10
Acetomicrobium	0.0003004	0.0002147	0.0002462	0.0003163	0.0002659	0.0001375	0.0001139	0.0001859	0.0002076	0.0002427	0.0003542	0.000293	Bacteria>Synergistota>Synergistia>Synergistales>Acetomicrobiaceae
SZUA-160	0.0003004	0.000209	0.000288	0.000503	0.0002837	0.0001431	0.0001109	0.0003317	0.0001881	0.0002912	0.0004048	0.0005469	Bacteria>Chlamydiota>Chlamydiia>Chlamydiales>Rhabdochlamydiaceae
DUNV01	0.0003004	0.0002316	0.0002788	0.0003474	0.0003664	0.000202	0.0001349	0.000206	0.0002594	0.0002589	0.0002935	0.0003125	Bacteria>Firmicutes_D>Dethiobacteria>DTU022>UBA8154
Mucispirillum	0.0003004	0.0001299	0.0002276	0.0001452	0.0001418	7.295e-05	6.597e-05	0.0001156	0.0001557	0.0001834	0.0001467	0.0001758	Bacteria>Deferribacterota>Deferribacteres>Deferribacterales>Mucispirillaceae
Bog-1183	0.0003004	0.0002712	0.0003438	0.00042	0.0003723	0.0002048	0.0001829	0.0002714	0.00024	0.0002912	0.0003795	0.0004493	Bacteria>FCPU426>Palsa&#x2011;1180
Methanoculleus_A	0.0003004	0.0002825	0.000302	0.0004097	0.0002955	0.0002104	0.0001439	0.0002563	0.0002659	0.0003667	0.000339	0.0003711	Archaea>Halobacteriota>Methanomicrobia>Methanomicrobiales>Methanoculleaceae
Pyrodictium	0.0003004	0.000209	0.0002462	0.0002956	0.000325	0.0001964	0.0001979	0.0002211	0.0002789	0.0002265	0.0003036	0.0003711	Archaea>Thermoproteota>Thermoproteia>Sulfolobales>Pyrodictiaceae
Methanomethylicus	0.0003004	0.0002316	0.0001812	0.0002334	0.0002305	0.0001263	0.0001649	0.0001658	0.000227	0.0002589	0.0002378	0.000306	Archaea>Thermoproteota>Methanomethylicia>Methanomethylicales>Methanomethylicaceae
Bilamarchaeum	0.0003004	0.0002203	0.0002044	0.0003319	0.000396	0.0001599	0.0001409	0.000191	0.0002205	0.0002912	0.0002833	0.0003451	Archaea>Micrarchaeota>Micrarchaeia>Anstonellales>Bilamarchaeaceae
Methanopyrus	0.0003004	0.0003672	0.0003624	0.0004615	0.000331	0.0002301	0.0002459	0.0002362	0.0003438	0.0003559	0.0003997	0.0005274	Archaea>Methanobacteriota_A>Methanopyri>Methanopyrales>Methanopyraceae
UBA9040	0.0002936	0.0002655	0.0002369	0.0003786	0.0004551	0.000174	0.0001379	0.0001508	0.0003697	0.000329	0.0003188	0.0003776	Bacteria>Actinobacteriota>Acidimicrobiia>Acidimicrobiales>TK06
PWVH01	0.0002936	0.0002542	0.0002695	0.0004149	0.0002482	0.0001319	0.0001409	0.0002211	0.0001427	0.0002643	0.0003086	0.0003841	Bacteria>Actinobacteriota>Coriobacteriia>OPB41>SLCP01
JAFALY01	0.0002936	0.0002655	0.0003066	0.0003371	0.000331	0.0001375	0.0001439	0.0002362	0.0002335	0.0003721	0.0003188	0.0003451	Bacteria>Proteobacteria>Alphaproteobacteria>UBA9219
CAITNM01	0.0002936	0.0002486	0.0002091	0.0003786	0.0003841	0.0001347	7.796e-05	0.0002211	0.0002984	0.0002481	0.0002024	0.0002409	Bacteria>Proteobacteria>Alphaproteobacteria>Paracaedibacterales>UBA11393
Zymobacter	0.0002936	0.0002938	0.0004135	0.0003993	0.0002719	0.000188	0.0001859	0.0002965	0.00024	0.0003613	0.0004402	0.0004688	Bacteria>Proteobacteria>Gammaproteobacteria>Pseudomonadales>Halomonadaceae
Endobugula	0.0002936	0.000226	0.0003206	0.0003319	0.000331	0.0001908	9.595e-05	0.0002714	0.0002659	0.0002265	0.000258	0.0002344	Bacteria>Proteobacteria>Gammaproteobacteria>Pseudomonadales>Cellvibrionaceae
UBA6492	0.0002936	0.0002373	0.0001905	0.0002126	0.0003191	0.000115	8.695e-05	0.0001357	0.0002465	0.0002049	0.0002935	0.0002865	Bacteria>Proteobacteria>Gammaproteobacteria>UBA6429
JABDMD01	0.0002936	0.0002429	0.0003252	0.0003008	0.0002305	0.000101	8.096e-05	0.000201	0.0002205	0.0001618	0.0002327	0.0003125	Bacteria>Proteobacteria>Gammaproteobacteria>UBA4575
B8-G4	0.0002936	0.0002203	0.0002695	0.0002489	0.0002955	8.698e-05	4.797e-05	0.0002211	0.0002205	0.0001942	0.0001973	0.0001302	Bacteria>Bacteroidota>Bacteroidia>Chitinophagales>Saprospiraceae
W0P28-013	0.0002936	0.0002203	0.0002369	0.00028	0.0002364	0.0001347	8.396e-05	0.0002412	0.0001362	0.0002157	0.0002277	7.813e-05	Bacteria>Bacteroidota>Bacteroidia>Bacteroidales>Paludibacteraceae
JADFUQ01	0.0002936	0.0001638	0.0002369	0.0002956	0.0003191	0.0001347	8.695e-05	0.0002412	0.0001557	0.0001564	0.0001265	0.0002018	Bacteria>Bacteroidota>Bacteroidia>Bacteroidales>VadinHA17
JADJEI01	0.0002936	0.0001921	0.0002416	0.0003889	0.000396	0.0001291	8.995e-05	0.0002915	0.0001427	0.0002103	0.0002682	0.000306	Bacteria>Bacteroidota>Ignavibacteria>Ignavibacteriales>Ignavibacteriaceae
UBA1304	0.0002936	0.0001412	0.0001765	0.0002126	0.0001891	7.295e-05	7.496e-05	0.0001859	0.0001686	0.0001186	0.0001012	0.0001953	Bacteria>Bacteroidota>Ignavibacteria>Ignavibacteriales>Ignavibacteriaceae
CAIKBP01	0.0002936	0.0002825	0.0003763	0.0005341	0.0003191	0.0001571	0.0001049	0.0003719	0.0002205	0.0003236	0.0006324	0.0007357	Bacteria>Verrucomicrobiota>Verrucomicrobiae>Palsa&#x2011;1439
UBA1859	0.0002936	0.0001808	0.0002137	0.0002489	0.0002187	0.0001655	0.0001079	0.000191	0.0001751	0.0002427	0.0002378	0.0002604	Bacteria>Verrucomicrobiota>Kiritimatiellae>Kiritimatiellales>Pontiellaceae
S014-12	0.0002936	0.0002147	0.0003066	0.0003578	0.00026	0.0001038	0.0001319	0.000201	0.0002465	0.0002643	0.0003238	0.000306	Bacteria>Chloroflexota>Anaerolineae>JAADDB01
W589	0.0002936	0.0001638	0.0002369	0.0002697	0.0002364	0.0001066	0.0001199	0.0001457	0.00024	0.0002858	0.0002985	0.0003125	Bacteria>Chloroflexota>Dehalococcoidia>Dehalococcoidales>Fen&#x2011;1064
UBA9455	0.0002936	0.0002994	0.0003159	0.000446	0.0003073	0.000174	0.0001319	0.0003317	0.0002205	0.0003344	0.0005009	0.0004362	Bacteria>Chloroflexota>Dehalococcoidia>UBA1151>UBA1328
WQUU01	0.0002936	0.0002599	0.0002044	0.0003734	0.0002659	0.0001375	0.0001259	0.0002161	0.0002854	0.0002427	0.000258	0.0003386	Bacteria>Firmicutes_A>Clostridia>Oscillospirales>Oscillospiraceae
SIG710	0.0002936	0.0002034	0.0002834	0.0003008	0.0002423	0.0001094	8.695e-05	0.0002111	0.0002076	0.0002157	0.0002176	0.0002214	Bacteria>Firmicutes_A>Clostridia>Oscillospirales>CAG&#x2011;272
UMGS1387	0.0002936	0.0002203	0.0001951	0.0002697	0.0002128	0.0001066	7.796e-05	0.0002111	0.0001297	0.0002049	0.0002074	0.0001888	Bacteria>Firmicutes_A>Clostridia>Oscillospirales>CAG&#x2011;382
Lachnobacterium	0.0002936	0.0001638	0.0002462	0.0001971	0.0001596	7.856e-05	3.898e-05	0.0001256	0.0001427	0.000151	7.589e-05	0.0001302	Bacteria>Firmicutes_A>Clostridia>Lachnospirales>Lachnospiraceae
Hungatella_A	0.0002936	0.0002486	0.0002137	0.0003526	0.0002423	0.0001319	0.0001469	0.000201	0.0002205	0.0001942	0.0001872	0.0002604	Bacteria>Firmicutes_A>Clostridia>Lachnospirales>Lachnospiraceae
WRKF01	0.0002936	4.52e-05	6.04e-05	9.334e-05	3.546e-05	1.964e-05	2.099e-05	3.518e-05	3.892e-05	5.393e-05	6.071e-05	2.604e-05	Bacteria>Firmicutes_A>Clostridia>Lachnospirales>UBA5962
RGIG4074	0.0002936	0.0003955	0.0002602	0.0003319	0.0002719	0.0001908	0.0001529	0.000201	0.0002659	0.0003506	0.0003289	0.0004427	Bacteria>Firmicutes_A>Clostridia>Christensenellales>Borkfalkiaceae
MGBC157735	0.0002936	0.000209	0.0003252	0.0003889	0.0002128	0.0001291	0.0001589	0.0002613	0.0002011	0.0002535	0.0002884	0.0003711	Bacteria>Firmicutes_A>Clostridia>Christensenellales>CAG&#x2011;552
JAAYXU01	0.0002936	0.0002768	0.0002416	0.0004045	0.000325	0.0002273	0.0002129	0.0002764	0.00024	0.0003775	0.0003744	0.0003907	Bacteria>Firmicutes_A>Clostridia>Christensenellales>UMGS416
RGIG446	0.0002936	0.0002712	0.0002091	0.0003941	0.0002187	0.0001319	0.0001409	0.000191	0.0001816	0.0002804	0.000253	0.0003321	Bacteria>Firmicutes_A>Clostridia>Peptostreptococcales>Anaerovoracaceae
Peptacetobacter	0.0002936	9.04e-05	0.0002184	0.0001711	0.0001418	8.417e-05	8.695e-05	0.0001307	8.432e-05	0.0001402	0.0001265	0.0001563	Bacteria>Firmicutes_A>Clostridia>Peptostreptococcales>Peptostreptococcaceae
Alkaliphilus	0.0002936	0.0001017	0.0001347	0.00014	0.000195	7.576e-05	8.396e-05	0.0001005	0.0001297	0.0001294	0.0001113	0.0001237	Bacteria>Firmicutes_A>Clostridia>Peptostreptococcales>Natronincolaceae
Globicatella	0.0002936	0.0001921	0.0001905	0.0001815	0.0001477	8.417e-05	5.997e-05	0.0001608	0.0001362	0.000124	0.0001973	0.0001302	Bacteria>Firmicutes>Bacilli>Lactobacillales>Aerococcaceae
CAG-877	0.0002936	0.0001977	0.0002555	0.0002126	0.000195	9.259e-05	7.796e-05	0.0001407	0.0001751	0.0001456	0.0001113	0.0001042	Bacteria>Firmicutes>Bacilli>RF39>UBA660
Baia	0.0002936	0.0001469	0.0002044	0.0003008	0.0002482	0.0001038	9.895e-05	0.0001156	0.0001686	0.0002157	0.0001568	0.0002604	Bacteria>Firmicutes>Bacilli>Thermoactinomycetales>Thermoactinomycetaceae
SIO3C6	0.0002936	0.000226	0.000288	0.0002385	0.0002423	0.0001347	5.997e-05	0.000201	0.0003308	0.0002211	0.0002479	0.000306	Bacteria>Cyanobacteria>Cyanobacteriia>Cyanobacteriales>Coleofasciculaceae
Gloeocapsa	0.0002936	0.0003333	0.000223	0.0002489	0.0003546	0.0001515	0.0001439	0.0001407	0.000227	0.0002427	0.0001417	0.0001563	Bacteria>Cyanobacteria>Cyanobacteriia>Cyanobacteriales>Gloeocapsaceae
PXDR01	0.0002936	0.0001977	0.0002648	0.0002748	0.0002187	0.0001964	0.0001139	0.0002513	0.00024	0.0002589	0.0002429	0.0003451	Bacteria>Cyanobacteria>Cyanobacteriia>Phormidesmiales>Phormidesmiaceae
Aved-18	0.0002936	0.000209	0.0003531	0.0004356	0.0002305	0.000115	9.595e-05	0.0004774	0.0001557	0.000453	0.001083	0.000612	Bacteria>Cyanobacteria>Vampirovibrionia>Obscuribacterales>Obscuribacteraceae
RI-106	0.0002936	0.0002599	0.000288	0.0005497	0.0003073	0.0001908	0.0001109	0.0005075	0.0003178	0.000329	0.0006577	0.0006381	Bacteria>Cyanobacteria>Vampirovibrionia>Obscuribacterales>Obscuribacteraceae
JAHIRD01	0.0002936	0.0002655	0.0003066	0.0003734	0.0002246	0.0001094	0.0001349	0.0002663	0.0002335	0.0002643	0.0002429	0.0003581	Bacteria>Desulfobacterota>Desulfobacteria>Desulfobacterales>Desulfolunaceae
UBA5628	0.0002936	0.0003277	0.0003438	0.0004563	0.0003546	0.0001936	0.0001649	0.0003166	0.0002919	0.0003775	0.0004351	0.0005795	Bacteria>Desulfobacterota>Desulfobulbia>Desulfobulbales>Desulfurivibrionaceae
JACQSM01	0.0002936	0.0003842	0.0002648	0.0004252	0.0003428	0.0001824	0.0001709	0.0002613	0.0002919	0.0004422	0.0004908	0.0005599	Bacteria>Patescibacteria>ABY1>SG8&#x2011;24
JACOTD01	0.0002936	0.0002994	0.0003252	0.0007416	0.000325	0.000188	0.0001289	0.0002864	0.0003308	0.0003236	0.0005414	0.0005078	Bacteria>Patescibacteria>Gracilibacteria>Peribacterales>Peribacteraceae
VMFU01	0.0002936	0.0002881	0.0002276	0.0005601	0.0003014	0.0001347	0.0001229	0.0003266	0.000214	0.0003452	0.0003086	0.0003776	Bacteria>Patescibacteria>Gracilibacteria>Peribacterales>Peribacteraceae
UBA12183	0.0002936	0.000339	0.0004088	0.0003941	0.0002482	0.0002048	0.0002159	0.0002462	0.0002854	0.0003128	0.0003744	0.0004427	Bacteria>Desulfobacterota_I>Desulfovibrionia>Desulfovibrionales>Desulfomicrobiaceae
CAIRTR01	0.0002936	0.0003107	0.0002695	0.0005186	0.0003191	0.0001712	0.0001889	0.0003116	0.000227	0.0002427	0.000344	0.0004037	Bacteria>Bdellovibrionota>Bdellovibrionia_A>UBA1018
RGIG3641	0.0002936	0.0002938	0.0001765	0.0003319	0.0002068	0.0001459	9.295e-05	0.0002563	0.0002465	0.0002643	0.0003036	0.0003451	Bacteria>Eremiobacterota>Xenobia>Xenobiales>Xenobiaceae
Negativicoccus	0.0002936	0.0001638	0.0002276	0.0003111	0.0002187	0.0001403	0.0001139	0.0002261	0.0001751	0.0002481	0.0002732	0.0003321	Bacteria>Firmicutes_C>Negativicutes>Veillonellales>Negativicoccaceae
Ch130	0.0002936	0.0002034	0.0002184	0.0002593	0.0002305	0.000188	0.0001169	0.0001508	0.0002011	0.0002265	0.0002176	0.0003321	Bacteria>Firmicutes_B>Moorellia>Thermacetogeniales>Thermacetogeniaceae
UBA4844	0.0002936	0.0002938	0.0002927	0.00042	0.0003132	0.0001852	0.0001409	0.0002462	0.0002205	0.0002427	0.0003592	0.0003125	Bacteria>Firmicutes_B>Syntrophomonadia>Syntrophomonadales>Syntrophomonadaceae
S017-3	0.0002936	0.000226	0.0002462	0.000306	0.0002423	0.0001627	0.0001499	0.0002563	0.0002205	0.0002912	0.0003188	0.0003451	Bacteria>Campylobacterota>Campylobacteria>Campylobacterales>Sulfurovaceae
JAAYAB01	0.0002936	0.0002712	0.0002369	0.00042	0.0002246	0.0001599	0.0001109	0.000206	0.0003048	0.0002858	0.0003238	0.0003841	Bacteria>Firmicutes_G>SHA&#x2011;98>DTU014
WJJU01	0.0002936	0.0002542	0.0003159	0.0003941	0.0003014	0.0001431	0.0001619	0.0002714	0.0001881	0.0002589	0.0003946	0.0004037	Bacteria>Fibrobacterota>Chitinivibrionia>Chitinivibrionales>WJMI01
Estrella	0.0002936	0.0001638	0.0001858	0.0003682	0.0001773	0.0001291	6.297e-05	0.0001859	0.0001751	0.000178	0.0003289	0.0002865	Bacteria>Chlamydiota>Chlamydiia>Chlamydiales>Criblamydiaceae
JADGQN01	0.0002936	0.0002542	0.0003252	0.0006482	0.0003723	0.0002104	0.0001589	0.0003266	0.0002594	0.0003182	0.0005262	0.0005404	Bacteria>Desulfobacterota_G>Syntrophorhabdia>Syntrophorhabdales>WCHB1&#x2011;27
JABWCP01	0.0002936	0.0001921	0.0002091	0.000363	0.0003014	0.0001403	0.0001079	0.0002965	0.0001881	0.0002265	0.000253	0.0002214	Bacteria>CLD3>SB21
Acididesulfobacter	0.0002936	0.0001017	0.0001487	0.0001711	0.0001891	7.014e-05	6.597e-05	8.543e-05	0.0001492	0.0001025	7.083e-05	0.0001432	Bacteria>SZUA&#x2011;79>Acidulodesulfobacterales>SZUA&#x2011;79
Methanimicrococcus	0.0002936	0.0003616	0.0003299	0.0003837	0.000325	0.0001992	0.0001409	0.0002915	0.0002335	0.0003398	0.0003188	0.0002669	Archaea>Halobacteriota>Methanosarcinia>Methanosarcinales>Methanosarcinaceae
JABJOX01	0.0002936	6.78e-05	9.292e-05	7.26e-05	8.274e-05	3.086e-05	2.699e-05	8.04e-05	7.783e-05	6.472e-05	5.565e-05	7.162e-05	Archaea>Nanoarchaeota>Nanoarchaeia>Woesearchaeales>GW2011&#x2011;AR9
6H3-1	0.0002936	7.91e-05	0.0001673	0.0001089	0.0001832	5.892e-05	5.697e-05	3.518e-05	0.0001103	5.393e-05	9.613e-05	0.0001302	Archaea>Asgardarchaeota>Lokiarchaeia>CR&#x2011;4>SOKP01
JAADFX01	0.0002936	0.0002599	0.0003299	0.0003474	0.0002423	0.0002385	0.0001289	0.0002613	0.000253	0.000275	0.0002783	0.000319	Archaea>Hydrothermarchaeota>Hydrothermarchaeia>Hydrothermarchaeales>BMS3B
Gluconobacter_C	0.0002867	0.0004011	0.0003995	0.0006171	0.0004492	0.0002413	0.0002339	0.0003819	0.000227	0.0003128	0.0005313	0.0005274	Bacteria>Proteobacteria>Alphaproteobacteria>Acetobacterales>Acetobacteraceae
UBA7451	0.0002867	0.0002316	0.0002462	0.0003319	0.0001773	0.0001094	9.595e-05	0.0001809	0.0001946	0.0002589	0.0003238	0.0003841	Bacteria>Proteobacteria>Gammaproteobacteria>Pseudomonadales>HTCC2089
Sodalis_B	0.0002867	0.0002825	0.0003763	0.0004875	0.0003073	0.000174	0.0001829	0.0002462	0.00024	0.0004045	0.0003896	0.0003516	Bacteria>Proteobacteria>Gammaproteobacteria>Enterobacterales>Enterobacteriaceae
Flocculibacter	0.0002867	0.0001017	0.0001626	0.0001711	0.00013	7.576e-05	5.397e-05	0.0001156	5.189e-05	8.629e-05	0.0001063	0.0001107	Bacteria>Proteobacteria>Gammaproteobacteria>Enterobacterales>Alteromonadaceae
Thalassotalea_C	0.0002867	0.0002373	0.0003345	0.000223	0.0002837	0.0001235	0.0001169	0.0002111	0.000227	0.0001888	0.0002277	0.0002865	Bacteria>Proteobacteria>Gammaproteobacteria>Enterobacterales>Alteromonadaceae
Dongshaea	0.0002867	0.0002825	0.0003484	0.0004356	0.0003428	0.0002722	0.0001769	0.0002965	0.0003178	0.0003344	0.0003643	0.0003907	Bacteria>Proteobacteria>Gammaproteobacteria>Enterobacterales>Aeromonadaceae
Haemophilus_A	0.0002867	0.0001356	0.0001951	0.0001763	0.0001891	0.0001403	0.0001049	0.0001608	0.0001557	0.0001942	0.0001973	0.0001432	Bacteria>Proteobacteria>Gammaproteobacteria>Enterobacterales>Pasteurellaceae
WM-3-3	0.0002867	0.0002034	0.0003066	0.0002852	0.0001773	0.0001122	8.695e-05	0.0002513	0.000214	0.0002804	0.0002884	0.0003516	Bacteria>Proteobacteria>Gammaproteobacteria>Methylococcales>Methylomonadaceae
JAADGF01	0.0002867	0.0001356	0.0002555	0.0003319	0.0003132	0.0001038	7.796e-05	0.000206	0.0001751	0.0002373	0.0003339	0.0002995	Bacteria>Proteobacteria>Gammaproteobacteria>SZUA&#x2011;152
Suttonella	0.0002867	0.0002825	0.0002509	0.0003682	0.0004432	0.0001291	0.0001049	0.0002513	0.000227	0.0002912	0.0003339	0.0003581	Bacteria>Proteobacteria>Gammaproteobacteria>Cardiobacteriales>Cardiobacteriaceae
Thermaurantimonas	0.0002867	0.0001638	0.0002276	0.000223	0.0002423	0.0001403	6.597e-05	0.0001156	0.00024	0.0001942	0.0001366	0.0001367	Bacteria>Bacteroidota>Bacteroidia>Flavobacteriales>Schleiferiaceae
GCA-2862585	0.0002867	0.0002373	0.0002369	0.0001867	0.0003664	0.000101	7.796e-05	0.000191	0.0001686	0.0001672	8.601e-05	0.0001042	Bacteria>Bacteroidota>Bacteroidia>Flavobacteriales>UBA7312
JABHCC01	0.0002867	0.0002147	0.0002648	0.00028	0.0002659	0.0001403	0.0001259	0.000206	0.0001946	0.000151	0.0001366	0.0001888	Bacteria>Bacteroidota>Bacteroidia>Bacteroidales>UBA12481
A37T11	0.0002867	0.0003446	0.0005157	0.0003734	0.0004255	0.0002722	0.0002759	0.0004271	0.0003502	0.0003883	0.0002226	0.0002539	Bacteria>Bacteroidota>Bacteroidia>Sphingobacteriales>Sphingobacteriaceae
BMS3ABIN03	0.0002867	0.0002034	0.0002184	0.0002437	0.0002778	9.54e-05	6.597e-05	0.0001407	0.0001362	0.000151	0.0001568	0.0002018	Bacteria>Bacteroidota>Ignavibacteria>Ignavibacteriales>Ignavibacteriaceae
GCA-016700335	0.0002867	0.0001638	0.0001673	0.0002697	0.0002068	0.0001094	5.097e-05	0.0001457	0.0001622	0.0001618	0.0001063	0.0001237	Bacteria>Bacteroidota>Kapabacteria>OLB7
JADGQA01	0.0002867	0.0002147	0.0002927	0.0007208	0.0003369	0.0001291	9.295e-05	0.0002814	0.0001946	0.0003613	0.0004048	0.0006446	Bacteria>Bacteroidota>UBA10030
JAFLBE01	0.0002867	0.0002429	0.0002137	0.0003111	0.0002482	9.54e-05	0.0001169	0.0002462	0.0001816	0.0001995	0.0002682	0.0002083	Bacteria>Bacteroidota>JABWAT01
SLNM01	0.0002867	0.0002373	0.0002184	0.0004563	0.0002364	0.0001627	0.0001349	0.0002965	0.00024	0.0003128	0.0003845	0.0004427	Bacteria>Verrucomicrobiota>Lentisphaeria>UBA1407>PUNB01
RGIG2581	0.0002867	0.0002429	0.0003159	0.0004512	0.0003428	0.0001712	0.0001769	0.0002814	0.0002594	0.0003344	0.0003896	0.0003841	Bacteria>Verrucomicrobiota>Lentisphaeria>UBA1407
M55B177	0.0002867	3.39e-05	2.323e-05	7.26e-05	3.546e-05	3.367e-05	2.399e-05	2.01e-05	5.189e-05	4.314e-05	4.554e-05	7.813e-05	Bacteria>Chloroflexota>Dehalococcoidia>GIF9>AB&#x2011;539&#x2011;J10
BS503	0.0002867	0.0002994	0.0002555	0.0004252	0.0003605	0.0001627	0.0001499	0.0002864	0.000214	0.0003236	0.0003997	0.0004297	Bacteria>Chloroflexota>Dehalococcoidia>SZUA&#x2011;161>SpSt&#x2011;899
UBA1405	0.0002867	0.0001864	0.0001858	0.0003474	0.0002246	9.54e-05	0.0001229	0.0001608	0.0001881	0.0002427	0.0002327	0.0001367	Bacteria>Firmicutes_A>Clostridia>Oscillospirales>Ruminococcaceae
Pseudolachnospira	0.0002867	0.0003333	0.0002602	0.0003319	0.0002778	0.0001992	0.0001649	0.0001307	0.0002011	0.0002858	0.0003491	0.0004623	Bacteria>Firmicutes_A>Clostridia>Lachnospirales>Lachnospiraceae
Scybalocola	0.0002867	0.0001073	0.0001301	0.00014	0.0001537	9.54e-05	5.397e-05	0.0001156	0.0001297	0.0001402	0.0001417	0.0001172	Bacteria>Firmicutes_A>Clostridia>Lachnospirales>Lachnospiraceae
Anaerotalea	0.0002867	0.000322	0.0003856	0.0004512	0.0004314	0.0003142	0.0002249	0.0002261	0.0002659	0.0003559	0.0003693	0.0003972	Bacteria>Firmicutes_A>Clostridia>Lachnospirales>Vallitaleaceae
Clostridium_G	0.0002867	0.0001356	0.0001161	9.853e-05	0.0001064	7.014e-05	4.797e-05	0.0001457	7.783e-05	0.0001079	6.577e-05	7.813e-05	Bacteria>Firmicutes_A>Clostridia>Clostridiales>Clostridiaceae
UMGS1781	0.0002867	0.000113	0.000158	0.0001348	0.0001655	7.295e-05	4.498e-05	9.548e-05	9.08e-05	9.168e-05	6.071e-05	6.511e-05	Bacteria>Firmicutes_A>Clostridia>TANB77>CAG&#x2011;508
Furfurilactobacillus	0.0002867	0.0001977	0.000302	0.0002748	0.0002364	0.0001206	0.0001229	0.000201	0.0002465	0.000178	0.0001771	0.0001498	Bacteria>Firmicutes>Bacilli>Lactobacillales>Lactobacillaceae
Abiotrophia	0.0002867	0.0001356	0.0001487	0.0001659	8.274e-05	9.259e-05	5.397e-05	0.0001206	0.0001751	0.0001672	8.601e-05	0.0001888	Bacteria>Firmicutes>Bacilli>Lactobacillales>Aerococcaceae
Vagococcus_D	0.0002867	0.000209	0.0002184	0.0002541	0.0003369	0.000115	9.895e-05	0.0001407	0.0001881	0.0001888	0.0002176	0.0002344	Bacteria>Firmicutes>Bacilli>Lactobacillales>Vagococcaceae
Bacillus_O	0.0002867	0.0001864	0.0002044	0.0002489	0.0002009	9.82e-05	8.396e-05	0.0001457	0.0001492	0.0001294	0.000172	0.0001628	Bacteria>Firmicutes>Bacilli>Bacillales_B>Domibacillaceae
CAG-433	0.0002867	8.475e-05	0.0001998	0.0001348	0.0002068	6.173e-05	8.396e-05	0.0001407	0.0001038	8.629e-05	0.0001315	7.813e-05	Bacteria>Firmicutes>Bacilli>RF39>UBA660
Holdemanella	0.0002867	0.0001469	0.0001812	0.0002437	0.0003191	0.0001235	7.496e-05	0.000191	0.0001557	0.0001294	0.0002074	0.0001758	Bacteria>Firmicutes>Bacilli>Erysipelotrichales>Erysipelotrichaceae
SLQR01	0.0002867	0.0002881	0.0003066	0.00042	0.0004255	0.0001768	0.0001499	0.0002412	0.000227	0.0002319	0.0004149	0.0004493	Bacteria>Firmicutes>Bacilli>Izemoplasmatales>Izemoplasmataceae
Calothrix_A	0.0002867	0.0001808	0.000288	0.0001971	0.0002837	8.698e-05	4.498e-05	0.0001457	0.0001622	0.0002103	0.0001417	0.0001758	Bacteria>Cyanobacteria>Cyanobacteriia>Cyanobacteriales>Nostocaceae
Pantanalinema	0.0002867	0.0003955	0.0002834	0.0004304	0.000325	0.0001683	0.0001289	0.0003417	0.000253	0.0003613	0.0003542	0.0002344	Bacteria>Cyanobacteria>Cyanobacteriia>Leptolyngbyales>Leptolyngbyaceae
UMGS1477	0.0002867	0.0001017	0.0001765	0.00014	0.0001477	8.979e-05	5.697e-05	8.543e-05	7.135e-05	0.0001133	8.095e-05	7.162e-05	Bacteria>Cyanobacteria>Vampirovibrionia>Gastranaerophilales>Gastranaerophilaceae
XYD1-FULL-39-28	0.0002867	0.0002316	0.0002091	0.0003215	0.0002778	0.0001263	0.0001019	0.000201	0.000227	0.0002265	0.0002327	0.00028	Bacteria>Patescibacteria>Paceibacteria>Paceibacterales>Staskawiczbacteraceae
BOG-944	0.0002867	0.0002881	0.0002927	0.0003682	0.00026	0.0001459	0.0001619	0.0003467	0.0002076	0.0002643	0.0004756	0.0004558	Bacteria>Armatimonadota>Armatimonadia>Armatimonadales>Capsulimonadaceae
Meridianibacter	0.0002867	0.000226	0.0002509	0.0004926	0.0002778	0.0001712	0.0001559	0.0002663	0.0002465	0.000275	0.0003693	0.0004623	Bacteria>Eremiobacterota>Eremiobacteria>Baltobacterales>Baltobacteraceae
Bruticola	0.0002867	0.0002203	0.0002788	0.0003786	0.000331	0.0001627	0.0001589	0.0002864	0.0002205	0.000178	0.0002935	0.0002735	Bacteria>Eremiobacterota>Xenobia>Xenobiales>Xenobiaceae
CAJPQU01	0.0002867	0.0002712	0.0002276	0.0003889	0.0002659	0.0001206	0.0001289	0.0002261	0.0003308	0.0002535	0.0003997	0.000306	Bacteria>Firmicutes_C>Negativicutes>Selenomonadales>Selenomonadaceae
Desulfurispora	0.0002867	0.0002316	0.0003995	0.0004356	0.0002955	0.0001824	0.0001559	0.000191	0.0002659	0.000329	0.0002732	0.0004232	Bacteria>Firmicutes_B>Desulfotomaculia>Desulfotomaculales>Desulfurisporaceae
BN30871	0.0002867	0.000226	0.000223	0.0002748	0.0003073	0.0001291	0.0001049	0.0002161	0.0001492	0.0002373	0.0002024	0.0002149	Bacteria>Campylobacterota>Campylobacteria>Campylobacterales>Sulfurovaceae
JACQCF01	0.0002867	0.0002316	0.0003345	0.0007519	0.0002896	8.137e-05	9.595e-05	0.0002462	0.0002594	0.0004854	0.0005565	0.0008269	Bacteria>Omnitrophota>Koll11>UBA10015>GCA&#x2011;002753745
2-02-FULL-52-10	0.0002867	0.0002599	0.0003113	0.0005549	0.000331	0.0001655	0.0001289	0.0002312	0.0003178	0.0003829	0.0004857	0.0007422	Bacteria>Omnitrophota>Koll11>UBA10015>Kpj58rc
JABDDC01	0.0002867	0.0002034	0.0003903	0.0009179	0.0003369	0.0001431	0.0001139	0.0005276	0.0001492	0.0003506	0.0005616	0.0006576	Bacteria>Chlamydiota>Chlamydiia>Chlamydiales>Parachlamydiaceae
JABDBC01	0.0002867	0.000113	0.0002648	0.0005912	0.0002423	8.698e-05	7.796e-05	0.0003216	0.0001492	0.0002589	0.0004604	0.000599	Bacteria>Chlamydiota>Chlamydiia>Chlamydiales>Parachlamydiaceae
JACDGH01	0.0002867	0.0002373	0.0003066	0.0005445	0.0003369	0.0001543	0.0001859	0.0005578	0.000214	0.000302	0.0005616	0.0006381	Bacteria>Chlamydiota>Chlamydiia>Chlamydiales>Parachlamydiaceae
CSSED11-181	0.0002867	0.0001582	0.0001254	0.0001971	0.0001537	7.014e-05	7.496e-05	0.0001256	7.783e-05	0.000151	0.0001923	0.0002735	Bacteria>Firmicutes_D>Dethiobacteria>DTU022>UBA8154
JAFGAL01	0.0002867	0.0002655	0.0003066	0.0004408	0.0003191	0.0001712	0.0001289	0.0002412	0.0002011	0.0002427	0.0002884	0.0004167	Bacteria>Zixibacteria>MSB&#x2011;5A5>GN15>PGXB01
PWTC01	0.0002867	0.0002825	0.0002788	0.0003578	0.000331	0.0001992	0.0002039	0.0003317	0.0003373	0.0003236	0.0003946	0.0003776	Bacteria>Bipolaricaulota>Bipolaricaulia>Bipolaricaulales>Bipolaricaulaceae
Pseudoleptotrichia	0.0002867	0.0001469	0.0001858	0.0001245	0.0001241	7.014e-05	4.198e-05	0.0001005	0.0001232	8.09e-05	8.601e-05	9.766e-05	Bacteria>Fusobacteriota>Fusobacteriia>Fusobacteriales>Leptotrichiaceae
JACPFG01	0.0002867	0.0002542	0.0002184	0.0002126	0.0002246	9.54e-05	8.995e-05	0.0001558	0.0001492	0.0002049	0.0002125	0.0003386	Bacteria>UBA10199>GCA&#x2011;002796325>JACPFF01
Geovibrio	0.0002867	0.0002486	0.000288	0.0003734	0.0002719	0.0001599	0.0001109	0.000201	0.0001297	0.0001834	0.0003339	0.000293	Bacteria>Deferribacterota>Deferribacteres>Deferribacterales>Denitrovibrionaceae
MVRE01	0.0002867	0.0002034	0.000223	0.000306	0.0002423	0.0001655	0.0001589	0.000201	0.000227	0.0002535	0.0002682	0.0002995	Archaea>Halobacteriota>Methanomicrobia>Methanomicrobiales>Methanoregulaceae
Methanomethylovorans	0.0002867	0.0001751	0.0001905	0.0003371	0.0003073	0.0001291	0.0001139	0.000201	0.0001686	0.0002427	0.0002024	0.0002474	Archaea>Halobacteriota>Methanosarcinia>Methanosarcinales>Methanosarcinaceae
MGIIb-P	0.0002867	0.0001864	0.000144	0.000223	0.0001714	8.137e-05	4.797e-05	0.0001859	0.0001232	0.0001726	0.0001923	0.0001758	Archaea>Thermoplasmatota>Poseidoniia>Poseidoniales>Thalassarchaeaceae
MGIIb-N1	0.0002867	0.0002599	0.0002973	0.0004097	0.0003841	0.0001796	0.0001019	0.0001055	0.000253	0.0002373	0.0003643	0.0002539	Archaea>Thermoplasmatota>Poseidoniia>Poseidoniales>Thalassarchaeaceae
JAATFL01	0.0002799	0.0003559	0.0003252	0.0003215	0.0003605	0.0002301	0.0002069	0.0002915	0.0003892	0.0004207	0.0003339	0.0003711	Bacteria>Actinobacteriota>Coriobacteriia>Coriobacteriales>RUG033
CADBNZ01	0.0002799	0.0001977	0.0001765	0.0001659	0.0001655	0.0001122	7.196e-05	0.0001457	0.0001103	0.0001564	0.0001771	0.0001042	Bacteria>Proteobacteria>Alphaproteobacteria>UBA3830
Alysiella	0.0002799	0.0002429	0.0002973	0.0003474	0.0002778	0.0001038	9.295e-05	0.0002663	0.0002659	0.0002535	0.0003238	0.000306	Bacteria>Proteobacteria>Gammaproteobacteria>Burkholderiales>Neisseriaceae
Terasakiispira	0.0002799	0.0002655	0.0002834	0.0002956	0.000331	0.0001683	0.0001079	0.000196	0.000227	0.0002265	0.0002833	0.0002669	Bacteria>Proteobacteria>Gammaproteobacteria>Pseudomonadales>Halomonadaceae
SoCistrobi	0.0002799	0.000322	0.0002973	0.0003267	0.0003191	0.0001992	0.0001829	0.0002362	0.0002724	0.0001888	0.0002833	0.0003125	Bacteria>Proteobacteria>Gammaproteobacteria>Enterobacterales>Enterobacteriaceae
Budvicia	0.0002799	0.0003051	0.0005714	0.0004252	0.0003369	0.000202	0.0001589	0.0002714	0.0003178	0.000329	0.0004199	0.0004362	Bacteria>Proteobacteria>Gammaproteobacteria>Enterobacterales>Enterobacteriaceae
JAATFO01	0.0002799	0.0001638	0.0007062	0.0003474	0.0002778	0.0001683	0.0001409	0.0002261	0.000214	0.0002804	0.0003086	0.0003581	Bacteria>Proteobacteria>Gammaproteobacteria>Enterobacterales>Enterobacteriaceae
Litorilituus	0.0002799	0.0002938	0.000446	0.0003474	0.0003369	0.000216	0.0001169	0.0002864	0.0001881	0.0001995	0.0002024	0.0002539	Bacteria>Proteobacteria>Gammaproteobacteria>Enterobacterales>Alteromonadaceae
JCM-19050	0.0002799	0.0002825	0.0003066	0.0003941	0.0003546	0.0001263	0.0001349	0.0002714	0.0002854	0.0003074	0.0003643	0.0005209	Bacteria>Proteobacteria>Gammaproteobacteria>Enterobacterales>Vibrionaceae
Avibacterium	0.0002799	0.000226	0.0002462	0.0002541	0.0002659	0.0001515	8.396e-05	0.0002362	0.0001946	0.0002319	0.0002732	0.0002604	Bacteria>Proteobacteria>Gammaproteobacteria>Enterobacterales>Pasteurellaceae
Corallincola	0.0002799	0.0002712	0.0003391	0.00028	0.0002423	0.0001178	9.295e-05	0.0002663	0.0002724	0.0001834	0.0002631	0.0002995	Bacteria>Proteobacteria>Gammaproteobacteria>Enterobacterales>Neiellaceae
UBA1147	0.0002799	0.0002429	0.0001951	0.0003215	0.0002305	0.0001206	0.0001019	0.0002111	0.000227	0.0002589	0.0003896	0.0004167	Bacteria>Proteobacteria>Gammaproteobacteria>Methylococcales>UBA2778
Marithrix	0.0002799	0.0001808	0.0002276	0.00028	0.0001655	0.0001347	0.0001079	0.000201	0.0002011	0.0002589	0.0001872	0.0002604	Bacteria>Proteobacteria>Gammaproteobacteria>Beggiatoales>Beggiatoaceae
DT-33	0.0002799	0.0001582	0.0002323	0.0001348	0.0002541	8.417e-05	6.896e-05	0.0001005	0.0001881	0.0001186	7.589e-05	7.162e-05	Bacteria>Bacteroidota>Bacteroidia>Flavobacteriales>Flavobacteriaceae
GCA-2711125	0.0002799	0.0001073	0.0002044	0.0001815	0.0002423	8.137e-05	3.598e-05	0.0001357	0.0001362	0.0001348	9.107e-05	0.0001367	Bacteria>Bacteroidota>Bacteroidia>Flavobacteriales>BACL11
Cardinium	0.0002799	0.0002147	0.0003113	0.0002593	0.0002719	0.0001178	7.196e-05	0.0002211	0.0001946	0.0002103	0.0001366	0.0001953	Bacteria>Bacteroidota>Bacteroidia>Cytophagales>Amoebophilaceae
OM05-12	0.0002799	0.0002881	0.0002973	0.0003163	0.000325	0.0001431	0.0001319	0.0002261	0.000253	0.0002481	0.0002226	0.0002214	Bacteria>Bacteroidota>Bacteroidia>Bacteroidales>Bacteroidaceae
RUG11942	0.0002799	0.0002655	0.0001998	0.0002593	0.0002778	0.0001038	0.0001109	0.0002161	0.0001622	0.0001888	0.0001973	0.0002409	Bacteria>Bacteroidota>Bacteroidia>Bacteroidales>WCHB1&#x2011;69
Alkaliflexus	0.0002799	0.0001808	0.0002648	0.0002593	0.0003723	0.0001627	0.0001139	0.0002111	0.0001946	0.0002427	0.0001366	8.464e-05	Bacteria>Bacteroidota>Bacteroidia>Bacteroidales>Marinilabiliaceae
CG2-30-33-31	0.0002799	0.0001808	0.0001998	0.0002593	0.0002009	0.0001066	9.295e-05	0.0001809	0.0002076	9.708e-05	0.0001265	8.464e-05	Bacteria>Bacteroidota>Bacteroidia>Bacteroidales>UBA1556
YR4-1	0.0002799	0.0002655	0.0001812	0.0003008	0.0002187	0.0001178	7.796e-05	0.0001608	0.0001557	0.0002804	0.0002327	0.0002214	Bacteria>Bacteroidota>Rhodothermia>Balneolales>Balneolaceae
IGN16	0.0002799	0.0001582	0.0002091	0.0002904	0.000331	0.0001235	6.597e-05	0.0002261	0.0001816	0.0001995	0.0001771	0.000319	Bacteria>Bacteroidota>Ignavibacteria>Ignavibacteriales>Melioribacteraceae
JAFGKT01	0.0002799	0.0002373	0.0002602	0.0003111	0.0002955	0.0001487	0.0001319	0.000196	0.0002335	0.000275	0.0003036	0.0003711	Bacteria>Planctomycetota>Phycisphaerae>Sedimentisphaerales>SM23&#x2011;30
JACVXV01	0.0002799	0.0002147	0.0002369	0.0003993	0.0002837	0.000115	0.0001049	0.0002111	0.00024	0.0002858	0.0004098	0.000599	Bacteria>Planctomycetota>Brocadiae>Brocadiales>Brocadiaceae
RGIG1931	0.0002799	0.0002938	0.0002509	0.0002748	0.0002541	0.0001403	0.0001409	0.0002965	0.000227	0.0002589	0.0002833	0.0003581	Bacteria>Verrucomicrobiota>Lentisphaeria>Victivallales>Victivallaceae
L227-5C	0.0002799	0.0002655	0.0003391	0.0004563	0.0003782	0.0001655	0.0001619	0.0002613	0.0002789	0.0002804	0.0004807	0.0004493	Bacteria>Chloroflexota>Chloroflexia>54&#x2011;19
UBA945	0.0002799	0.0001582	0.0001951	0.0002593	0.0002068	0.0001178	0.0001019	0.0001859	0.0001622	0.0001564	0.0002074	0.0001693	Bacteria>Firmicutes_A>Clostridia>Oscillospirales>Acutalibacteraceae
Merdimonas	0.0002799	0.0002316	0.0001905	0.00042	0.0002955	9.82e-05	0.0001319	0.0002211	0.0001751	0.0002589	0.0003289	0.00028	Bacteria>Firmicutes_A>Clostridia>Lachnospirales>Lachnospiraceae
RGIG9107	0.0002799	0.0002655	0.0002927	0.0004045	0.000331	0.0001571	0.0001019	0.0002915	0.000227	0.0002103	0.0002783	0.0003776	Bacteria>Firmicutes_A>Clostridia>Christensenellales>MARSEILLE&#x2011;P3954
Clostridium_AF	0.0002799	9.605e-05	0.0001394	0.0001919	0.000195	8.137e-05	9.295e-05	0.0001457	0.0001297	9.708e-05	9.107e-05	7.162e-05	Bacteria>Firmicutes_A>Clostridia>Clostridiales>Clostridiaceae
JAAYFT01	0.0002799	0.0001017	0.0001394	0.0001711	0.0001655	5.892e-05	4.198e-05	9.548e-05	0.0001038	9.708e-05	0.0001467	6.511e-05	Bacteria>Firmicutes_A>Clostridia>Tissierellales>Tissierellaceae
Fen-1308	0.0002799	0.0003729	0.0003717	0.0006534	0.0002896	0.0001908	0.0001619	0.0003266	0.0003243	0.0003506	0.0003238	0.000599	Bacteria>Nitrospirota>Thermodesulfovibrionia>Thermodesulfovibrionales>Dissulfurispiraceae
Xylanibacillus	0.0002799	0.0002768	0.0003299	0.0003682	0.0003191	0.0001964	0.0001859	0.000191	0.0002789	0.0003128	0.0003744	0.0004558	Bacteria>Firmicutes>Bacilli>Paenibacillales>K13
Anoxybacillus_B	0.0002799	0.0002203	0.0002276	0.0002697	0.0002128	0.0001403	7.196e-05	0.0001859	0.0001686	0.0001942	0.000167	0.0001628	Bacteria>Firmicutes>Bacilli>Bacillales>Anoxybacillaceae
RUG12438	0.0002799	0.0001243	0.000144	0.0001296	0.0001418	4.209e-05	4.198e-05	6.533e-05	8.432e-05	0.0001294	0.0001012	0.0001042	Bacteria>Firmicutes>Bacilli>RF39>UBA660
UBA6985	0.0002799	0.0001186	0.0001765	0.0001763	0.0001773	6.173e-05	6.297e-05	7.538e-05	0.0001232	0.0001456	0.0001417	0.0001302	Bacteria>Firmicutes>Bacilli>RF39>UBA660
UBA2730	0.0002799	0.0001299	0.0001161	0.0001141	0.0001064	5.892e-05	4.797e-05	9.045e-05	0.0001492	0.0001133	5.565e-05	7.162e-05	Bacteria>Firmicutes>Bacilli>RF39>UBA660
Lusitaniella	0.0002799	0.0002203	0.0001998	0.0003578	0.0002896	0.0001178	0.0001109	0.0001759	0.0002011	0.0002373	0.0002479	0.0002018	Bacteria>Cyanobacteria>Cyanobacteriia>Cyanobacteriales>Spirulinaceae
PCC-7367	0.0002799	0.0002203	0.0002416	0.0003319	0.00026	0.0001066	0.0001229	0.0001206	0.0001557	0.0001834	0.0001923	0.0002083	Bacteria>Cyanobacteria>Cyanobacteriia>Pseudanabaenales>Pseudanabaenaceae
1-14-0-10-45-20	0.0002799	0.0001977	0.0002555	0.0005341	0.000325	8.698e-05	8.096e-05	0.0002111	0.0002465	0.0002427	0.0004503	0.0005274	Bacteria>Patescibacteria>Paceibacteria>UBA9983_A>UBA2103
UBA2170	0.0002799	0.0004124	0.000223	0.000223	0.0003132	0.0001066	7.196e-05	7.538e-05	0.0004346	0.0001618	0.0001518	0.0002344	Bacteria>Patescibacteria>Gracilibacteria>Peribacterales>Peribacteraceae
CAISOI01	0.0002799	0.0001695	0.0002137	0.0002904	0.0002659	0.0001712	0.0001199	0.0003015	0.0001881	0.0002912	0.0002783	0.0003581	Bacteria>Armatimonadota>Chthonomonadetes>Chthonomonadales>CAJBBX01
UBA4207	0.0002799	0.0001864	0.0002509	0.000223	0.0002423	0.0002245	0.0002069	0.0002462	0.0002984	0.0002211	0.0002176	0.0002214	Bacteria>Bdellovibrionota>Bacteriovoracia>Bacteriovoracales>Bacteriovoracaceae
Formimonas	0.0002799	0.000209	0.0002788	0.0002956	0.0002068	0.0001375	0.0001259	0.0001457	0.0001622	0.0002103	0.0002631	0.0002735	Bacteria>Firmicutes_B>Dehalobacteriia>Dehalobacteriales>Dehalobacteriaceae
Omnitrophus	0.0002799	7.91e-05	9.292e-05	0.0001971	0.0001241	5.331e-05	7.196e-05	0.0001457	0.0001232	0.000178	0.0001771	0.0002669	Bacteria>Omnitrophota>Omnitrophia>Omnitrophales>Omnitrophaceae
Jonquetella	0.0002799	0.0002316	0.000223	0.0003267	0.0002246	0.000101	0.0001379	0.0001658	0.0001232	0.0001726	0.0002783	0.0003125	Bacteria>Synergistota>Synergistia>Synergistales>Dethiosulfovibrionaceae
HS-T3	0.0002799	0.0002316	0.0004042	0.0006119	0.0003073	0.0001263	0.0001079	0.0003769	0.0001167	0.0002643	0.0004452	0.000586	Bacteria>Chlamydiota>Chlamydiia>Chlamydiales>Parachlamydiaceae
VFKB01	0.0002799	0.0002429	0.0002927	0.0005497	0.0001832	0.0001263	9.595e-05	0.0002613	0.0001297	0.0002804	0.0003845	0.0004688	Bacteria>Chlamydiota>Chlamydiia>Chlamydiales>Rhabdochlamydiaceae
JAFGTT01	0.0002799	0.0001864	0.0001626	0.0002178	0.0002837	0.0001094	0.0001229	0.0001558	0.0001492	0.0001348	0.0002479	0.0003255	Bacteria>Zixibacteria>MSB&#x2011;5A5>GN15>PGXB01
WJMC01	0.0002799	0.0001582	0.0002369	0.000306	0.0001537	9.82e-05	0.0001109	0.000196	0.0001492	0.0002103	0.0003086	0.0002735	Bacteria>Zixibacteria>MSB&#x2011;5A5>JAABVY01
DTER01	0.0002799	0.0002147	0.0002184	0.0003889	0.00026	0.000174	0.0001979	0.0002161	0.0001686	0.0002912	0.000258	0.0003776	Bacteria>Bipolaricaulota>Bipolaricaulia>Bipolaricaulales>Bipolaricaulaceae
Leptospirillum_A	0.0002799	0.0003051	0.0002927	0.0004667	0.0002541	0.0001178	0.0001619	0.000196	0.0002335	0.0002697	0.0003643	0.0004167	Bacteria>Nitrospirota_A>Leptospirillia>Leptospirillales>Leptospirillaceae
JAGXSG01	0.0002731	0.0003446	0.0003903	0.0005912	0.0003487	0.0002497	0.0002219	0.0003367	0.0003373	0.0004476	0.0006577	0.0006641	Bacteria>Actinobacteriota>Coriobacteriia>OPB41>SLCP01
JADHLK01	0.0002731	0.000209	0.0002741	0.0001919	0.0002246	0.000115	8.096e-05	0.0001809	0.0001881	0.0002373	0.0002429	0.0002474	Bacteria>Proteobacteria>Alphaproteobacteria>Puniceispirillales>Puniceispirillaceae
AG-426-I14	0.0002731	6.78e-05	0.0001301	7.26e-05	0.0001655	6.734e-05	7.496e-05	0.0001005	0.0001232	0.0001079	0.0001063	9.115e-05	Bacteria>Proteobacteria>Alphaproteobacteria>Puniceispirillales>AAA536&#x2011;G10
IMCC21906	0.0002731	0.0003164	0.0002648	0.0002697	0.0002837	0.0001235	9.895e-05	0.0002312	0.0002205	0.0002535	0.0004655	0.000293	Bacteria>Proteobacteria>Gammaproteobacteria>Pseudomonadales>Spongiibacteraceae
Haemophilus	0.0002731	0.0001695	0.0003159	0.0002956	0.0004137	0.0001403	0.0001439	0.0002613	0.0002789	0.0003182	0.0002682	0.0002735	Bacteria>Proteobacteria>Gammaproteobacteria>Enterobacterales>Pasteurellaceae
Phocoenobacter	0.0002731	0.0001921	0.0001812	0.0001919	0.0001891	0.0001122	6.597e-05	0.0002211	0.0001881	0.0001618	0.000167	0.0001302	Bacteria>Proteobacteria>Gammaproteobacteria>Enterobacterales>Pasteurellaceae
Motilimonas	0.0002731	0.000226	0.0002834	0.0002645	0.0002305	0.0009455	0.0007166	0.0005427	0.0002854	0.000329	0.0004098	0.0003125	Bacteria>Proteobacteria>Gammaproteobacteria>Enterobacterales>Psychromonadaceae
CACNYO01	0.0002731	0.0001525	0.0001951	0.0001867	0.0002187	8.979e-05	5.997e-05	0.0002412	9.729e-05	0.0001294	0.0001518	0.0001563	Bacteria>Proteobacteria>Gammaproteobacteria>SAR86>AG&#x2011;339&#x2011;G14
AEGEAN-183	0.0002731	0.0001017	7.898e-05	7.26e-05	0.0001064	6.173e-05	2.399e-05	7.035e-05	7.135e-05	0.0001025	5.06e-05	7.813e-05	Bacteria>Proteobacteria>Gammaproteobacteria>SAR86
SZUA-411	0.0002731	0.0002147	0.000288	0.000306	0.0001891	0.000115	7.796e-05	0.0002111	0.000253	0.0002157	0.0002884	0.0002669	Bacteria>Proteobacteria>Gammaproteobacteria>Beggiatoales>Beggiatoaceae
JAABRD01	0.0002731	0.0002881	0.000288	0.0004149	0.0002659	0.0001992	9.895e-05	0.0002864	0.0003178	0.0003506	0.0003542	0.0004232	Bacteria>Proteobacteria>Gammaproteobacteria>Beggiatoales>Beggiatoaceae
UBA9148	0.0002731	0.000226	0.0003113	0.000363	0.0002364	0.0001291	0.0001409	0.0003367	0.0002465	0.0002912	0.0003542	0.0004362	Bacteria>Proteobacteria>Gammaproteobacteria>Coxiellales>Coxiellaceae
Piscirickettsia	0.0002731	0.0002373	0.0003717	0.0004097	0.0003369	0.0001936	0.0001379	0.0003467	0.0001622	0.0002697	0.0003137	0.0002669	Bacteria>Proteobacteria>Gammaproteobacteria>Piscirickettsiales>Piscirickettsiaceae
GCA-002728855	0.0002731	0.000226	0.0002137	0.0002437	0.0002719	7.576e-05	4.797e-05	0.000206	0.0002724	0.0001186	5.06e-05	7.813e-05	Bacteria>Bacteroidota>Bacteroidia>Flavobacteriales>Flavobacteriaceae
GCA-2705995	0.0002731	0.0003051	0.0003391	0.0001971	0.0004669	0.0001712	8.995e-05	0.0002312	0.0002919	0.0001888	0.0001923	0.0001888	Bacteria>Bacteroidota>Bacteroidia>Flavobacteriales>Salibacteraceae
RDZE01	0.0002731	0.0002316	0.0002369	0.0001867	0.0003664	0.0001431	0.0001259	0.0002613	0.000214	0.0001402	0.0001366	7.162e-05	Bacteria>Bacteroidota>Bacteroidia>Cytophagales>Microscillaceae
Avimuribaculum	0.0002731	0.0002147	0.0001673	0.0002282	0.0002364	0.0001319	0.0001019	0.0001809	0.0001427	0.0002103	0.000258	0.0001953	Bacteria>Bacteroidota>Bacteroidia>Bacteroidales>Muribaculaceae
UBA2030	0.0002731	0.0001808	0.0001719	0.0002074	0.0001832	7.856e-05	4.797e-05	0.0001156	0.0001492	0.000124	0.0001417	0.0001237	Bacteria>Bacteroidota>Bacteroidia>Bacteroidales>TTA&#x2011;H9
JADJAH01	0.0002731	0.0002994	0.0003903	0.001094	0.0003605	0.0001599	0.0001079	0.0006181	0.0001557	0.0003452	0.0005768	0.0008008	Bacteria>Bacteroidota>Ignavibacteria>SJA&#x2011;28>B&#x2011;1AR
GCA-002700125	0.0002731	0.0001921	0.0002091	0.0001919	0.0001359	8.979e-05	6.896e-05	0.0001658	0.0001427	0.000178	0.0001366	0.0001302	Bacteria>Chloroflexota>Dehalococcoidia>UBA1151>TMED&#x2011;70
Instestinimonas_A	0.0002731	0.0002881	0.0003299	0.0003682	0.0002837	0.0002722	0.0002069	0.0002462	0.0002984	0.0003829	0.0003339	0.0004167	Bacteria>Firmicutes_A>Clostridia>Oscillospirales>Oscillospiraceae
SIG685	0.0002731	0.0003333	0.0003438	0.0003837	0.0002246	0.0001655	0.0001679	0.0002915	0.0002659	0.0003128	0.0003997	0.0003451	Bacteria>Firmicutes_A>Clostridia>Oscillospirales>CAG&#x2011;382
Epulopiscium_A	0.0002731	8.475e-05	0.000158	0.0001089	0.0001064	4.209e-05	2.699e-05	8.543e-05	9.08e-05	0.0001025	8.601e-05	0.0001107	Bacteria>Firmicutes_A>Clostridia>Lachnospirales>Cellulosilyticaceae
W11650	0.0002731	0.0001751	0.0001858	0.0002074	0.0002068	0.0001038	9.895e-05	0.0001307	0.0001622	0.0001618	0.0002176	0.0002149	Bacteria>Firmicutes_A>Clostridia>Lachnospirales>Vallitaleaceae
Gallispira	0.0002731	0.0001412	0.0002416	0.0002178	0.0001596	6.173e-05	7.496e-05	0.0001357	0.0001362	0.0001133	9.107e-05	0.0001302	Bacteria>Firmicutes_A>Clostridia>Lachnospirales>CAG&#x2011;274
JAEELK01	0.0002731	0.0003842	0.0002973	0.00042	0.0003191	0.0002609	0.0002159	0.0003065	0.0003178	0.0004045	0.0004452	0.0003646	Bacteria>Firmicutes_A>Clostridia>Peptostreptococcales>Anaerovoracaceae
SIG440	0.0002731	0.0001751	0.0002416	0.0003423	0.0002305	0.0001094	9.595e-05	0.0002161	0.0002011	0.0002049	0.0002024	0.00028	Bacteria>Firmicutes_A>Clostridia>Monoglobales>Monoglobaceae
JACRGX01	0.0002731	0.0003616	0.000288	0.0002489	0.0005674	0.0001655	8.096e-05	0.0001709	0.0003048	0.000302	0.0002125	0.0002539	Bacteria>Nitrospirota>Thermodesulfovibrionia>UBA6902>DSMQ01
Bacillus_BN	0.0002731	0.0002147	0.0002416	0.000306	0.0002778	0.000101	0.0001109	0.0002161	0.0001751	0.0001672	0.0002226	0.0002474	Bacteria>Firmicutes>Bacilli>Bacillales_B>DSM&#x2011;1321
MGBC108787	0.0002731	9.04e-05	0.0001208	0.0001711	0.0001596	4.77e-05	2.099e-05	9.045e-05	7.783e-05	0.0001079	9.613e-05	9.115e-05	Bacteria>Firmicutes>Bacilli>RF39>UBA660
Alteribacillus	0.0002731	0.0002599	0.0003577	0.0003889	0.0002896	0.000188	0.0001409	0.0002412	0.0002335	0.0002157	0.0002631	0.0002995	Bacteria>Firmicutes>Bacilli>Bacillales_H>Marinococcaceae
RUG841	0.0002731	0.0001808	0.0002648	0.0002489	0.0002128	8.137e-05	8.695e-05	0.0001759	0.0001232	0.000124	0.0001923	0.0001172	Bacteria>Cyanobacteria>Vampirovibrionia>Gastranaerophilales>Gastranaerophilaceae
4572-130	0.0002731	0.0002203	0.0002555	0.0002437	0.0002778	0.0001206	0.0001049	0.000206	0.0001751	0.0002211	0.0001518	0.0001628	Bacteria>Desulfobacterota>Desulfobacteria>Desulfobacterales>Desulfobacteraceae
GCA-016699975	0.0002731	0.0001808	0.000144	0.0002282	0.0002541	7.295e-05	6.297e-05	0.0001256	0.0001167	0.000151	0.0001973	0.0001367	Bacteria>Patescibacteria>Paceibacteria>Moranbacterales>UBA1568
CAIPMZ01	0.0002731	0.0002599	0.0003206	0.0003163	0.0003723	0.0001683	0.0001439	0.0002764	0.0002789	0.0002697	0.0002327	0.0002149	Bacteria>Patescibacteria>Paceibacteria>Moranbacterales>GWC2&#x2011;37&#x2011;73
SDRW01	0.0002731	0.000226	0.0002416	0.0001763	0.0002896	0.0003171	0.0002369	0.0002563	0.0002724	0.0001888	0.0001063	0.0001432	Bacteria>Patescibacteria>Saccharimonadia>Saccharimonadales>UBA10027
SCUL01	0.0002731	0.0003107	0.0002509	0.0004408	0.0003132	0.0002806	0.0002549	0.0002814	0.0002789	0.0004207	0.0004756	0.0005599	Bacteria>Patescibacteria>ABY1>SG8&#x2011;24>2&#x2011;12&#x2011;FULL&#x2011;57&#x2011;11
UBA1561	0.0002731	0.0001582	0.0002462	0.0003008	0.0001773	0.0001094	9.595e-05	0.0001608	0.0002076	0.0001995	0.0002226	0.0003516	Bacteria>Patescibacteria>ABY1>SG8&#x2011;24
Treponema_G	0.0002731	0.0001525	0.0002927	0.0002074	0.000195	0.0001487	0.0001049	0.0001709	0.0001622	0.0002049	0.0002277	0.0002149	Bacteria>Spirochaetota>Spirochaetia>Treponematales>Termitinemataceae
JAAYSP01	0.0002731	0.0002034	0.0001858	0.0003163	0.0002364	0.0001459	0.0001289	0.000191	0.0001622	0.0002589	0.0002631	0.0003711	Bacteria>Armatimonadota>UBA5377>UBA11051
JACQJO01	0.0002731	0.000209	0.0002369	0.0003786	0.000195	0.000115	0.0001049	0.0001357	9.729e-05	0.0001726	0.0002226	0.0002539	Bacteria>Elusimicrobiota>Elusimicrobia>JACQPE01
GCA-2712005	0.0002731	0.0001638	0.0001951	0.0002334	0.0002305	0.0001431	0.0001829	0.0001809	0.0001492	0.0002049	0.0002074	0.0002083	Bacteria>Bdellovibrionota>Bacteriovoracia>Bacteriovoracales>Bacteriovoracaceae
Methylomusa	0.0002731	0.0002768	0.0002276	0.0003526	0.0002068	0.0001122	7.796e-05	0.0001608	0.000227	0.0001672	0.000258	0.0002409	Bacteria>Firmicutes_C>Negativicutes>Sporomusales>Sporomusaceae
Propionispora	0.0002731	0.0003051	0.0004228	0.0003682	0.0003723	0.0001768	0.0001739	0.0003166	0.0003113	0.0002912	0.0004503	0.0004558	Bacteria>Firmicutes_C>Negativicutes>Propionisporales>Propionisporaceae
MVQK01	0.0002731	0.0002034	0.0002369	0.0003578	0.0002246	0.0001375	0.0001379	0.0002513	0.0002465	0.0001672	0.0003693	0.0003646	Bacteria>Firmicutes_B>Desulfotomaculia>Desulfotomaculales>Pelotomaculaceae
Pelotomaculum_B	0.0002731	0.0001638	0.0002184	0.0002852	0.0002128	0.0001375	6.597e-05	0.0002462	0.0001622	0.0002265	0.0002327	0.0003711	Bacteria>Firmicutes_B>Desulfotomaculia>Desulfotomaculales>Pelotomaculaceae
Desulfohalotomaculum	0.0002731	0.0002429	0.0002462	0.0003474	0.0002482	0.0001375	0.0001379	0.0002714	0.0001751	0.0002157	0.0002074	0.0002669	Bacteria>Firmicutes_B>Desulfotomaculia>Desulfotomaculales>Desulfohalotomaculaceae
Desulfitibacter	0.0002731	0.0001243	0.0001765	0.0001815	0.0001832	8.137e-05	5.997e-05	0.0001256	0.0001232	0.0001133	0.0001265	0.0001367	Bacteria>Firmicutes_B>Moorellia>Desulfitibacterales>Desulfitibacteraceae
UBA12451	0.0002731	0.0001356	0.0002276	0.0003111	0.0001891	8.137e-05	7.196e-05	0.0001256	0.0001427	0.0001456	0.0002732	0.0004688	Bacteria>Omnitrophota>Koll11>UBA10015>Kpj58rc
JAGOSC01	0.0002731	0.0001695	0.0002927	0.0006482	0.0002482	7.856e-05	5.697e-05	0.0001608	0.0001686	0.0002697	0.0006375	0.001393	Bacteria>Omnitrophota>Koll11>UBA10015>Kpj58rc
JACQHS01	0.0002731	0.0002316	0.0003577	0.0003474	0.00026	0.0001263	0.0001589	0.0002161	0.000214	0.0002481	0.0004503	0.0003776	Bacteria>Omnitrophota>Koll11>UBA9649
JACQHR01	0.0002731	0.0002712	0.0002276	0.0003734	0.0002541	0.0001599	0.0001139	0.0002563	0.0001427	0.000275	0.0003744	0.0004753	Bacteria>Omnitrophota>Koll11>UBA9649
Sulfobacillus_A	0.0002731	0.0002034	0.0002834	0.0003941	0.0002778	0.0002132	0.0001349	0.0001859	0.000227	0.0003236	0.0003896	0.0004753	Bacteria>Firmicutes_E>Sulfobacillia>Sulfobacillales>Sulfobacillaceae
WJLW01	0.0002731	0.000226	0.0003577	0.000503	0.0003132	0.0001796	0.0001139	0.0002211	0.0002724	0.0002535	0.0003896	0.0004362	Bacteria>Fibrobacterota>Chitinivibrionia>Chitinivibrionales>WJKA01
JACDES01	0.0002731	0.0001469	0.0002276	0.000643	0.0002068	9.54e-05	8.995e-05	0.0004774	0.0001622	0.0004422	0.0003997	0.0004102	Bacteria>Chlamydiota>Chlamydiia>Chlamydiales>Parachlamydiaceae
2-01-FULL-53-15	0.0002731	0.0002599	0.0001533	0.0003371	0.0002541	0.0001627	0.0001469	0.0002312	0.00024	0.0002319	0.0003845	0.0002669	Bacteria>Margulisbacteria>WOR&#x2011;1>O2&#x2011;12&#x2011;FULL&#x2011;45&#x2011;9>XYB2&#x2011;FULL&#x2011;48&#x2011;7
CAIWAN01	0.0002731	0.0001638	0.0001812	0.000223	0.0001596	9.259e-05	7.196e-05	0.0001709	0.0001297	0.000151	0.0001214	0.0001758	Bacteria>Margulisbacteria>Riflemargulisbacteria>GWF2&#x2011;35&#x2011;9
SLSL01	0.0002731	0.0001751	0.0001394	0.0001608	0.0001241	5.892e-05	6.297e-05	0.0001106	0.0001297	0.0001079	0.0001012	0.0001107	Bacteria>Firmicutes_F>Halanaerobiia>Halanaerobiales>Halarsenatibacteraceae
WJMA01	0.0002731	0.0001921	0.0002509	0.0003889	0.0002837	0.0001459	0.0001769	0.0002362	0.0002659	0.0002427	0.0003339	0.0003711	Bacteria>Fermentibacterota>Fermentibacteria>Fermentibacterales>Fermentibacteraceae
Denitrovibrio	0.0002731	0.000226	0.000223	0.0002437	0.00026	0.0001515	0.0001139	0.0002462	0.0002594	0.0002103	0.0002125	0.0002344	Bacteria>Deferribacterota>Deferribacteres>Deferribacterales>Denitrovibrionaceae
DUNI01	0.0002731	0.0001695	0.0002091	0.0002904	0.0002187	0.0001066	0.0001049	0.0001508	0.0001816	0.0002157	0.0001771	0.0002604	Bacteria>DTU030>DUMP01
JAFGIQ01	0.0002731	0.0001638	0.0001765	0.0003474	0.0003191	9.82e-05	8.396e-05	0.000201	0.0001686	0.0001942	0.0001973	0.0003125	Bacteria>FCPU426>JAAXVQ01
JACRJN01	0.0002731	0.0002203	0.0002555	0.0003319	0.0002541	0.0001347	0.0001109	0.0002111	0.0001946	0.0002319	0.0002631	0.000319	Bacteria>SZUA&#x2011;182
WAQM01	0.0002731	0.0002429	0.000223	0.00028	0.00026	0.0001992	0.0001829	0.0001859	0.0002724	0.0002912	0.000253	0.0002474	Archaea>Thermoproteota>Thermoproteia>Sulfolobales>Pyrodictiaceae
Pyrococcus	0.0002731	0.0001921	0.0002416	0.0003008	0.0002128	0.0001459	0.0001379	0.0001357	0.0001557	0.0002211	0.000258	0.0002539	Archaea>Methanobacteriota_B>Thermococci>Thermococcales>Thermococcaceae
Methanofastidiosum	0.0002731	0.0001356	0.0002044	0.0001348	0.0002423	7.576e-05	7.496e-05	0.0001256	0.0002011	0.0001348	0.0001467	9.766e-05	Archaea>Methanobacteriota_B>Thermococci>Methanofastidiosales>Methanofastidiosaceae
JACQOD01	0.0002731	0.0002599	0.000367	0.0003941	0.0003191	0.0002273	0.0001589	0.0003166	0.0003113	0.0003667	0.0004604	0.0004297	Archaea>Aenigmatarchaeota>Aenigmatarchaeia>QMZP01
SCQM01	0.0002663	0.000226	0.0002323	0.0004097	0.0003014	0.0001431	0.0001379	0.000201	0.000214	0.0002697	0.000339	0.0003907	Bacteria>Actinobacteriota>Acidimicrobiia>Acidimicrobiales>Acidimicrobiaceae
Salinibius	0.0002663	0.0002542	0.0002184	0.0001971	0.0002955	0.0001178	8.096e-05	0.0002362	0.0002465	0.0001672	0.0002378	0.0002604	Bacteria>Proteobacteria>Gammaproteobacteria>Pseudomonadales>Natronospirillaceae
ATCC-39006	0.0002663	0.0002373	0.0004646	0.0003734	0.0002955	0.0001712	0.0001409	0.0002211	0.0002724	0.0002211	0.0002985	0.0003255	Bacteria>Proteobacteria>Gammaproteobacteria>Enterobacterales>Enterobacteriaceae
Gallibacterium	0.0002663	0.0002429	0.000288	0.0003371	0.0003132	0.0001571	0.0001379	0.0003417	0.0002335	0.0002589	0.0002732	0.0002279	Bacteria>Proteobacteria>Gammaproteobacteria>Enterobacterales>Pasteurellaceae
UBA2653	0.0002663	0.0002316	0.0003345	0.0004408	0.0002423	0.0001908	0.0001139	0.0003668	0.0001362	0.0002211	0.0003289	0.0002669	Bacteria>Proteobacteria>Gammaproteobacteria>Legionellales>Legionellaceae
JAALKW01	0.0002663	0.0002034	0.0002741	0.0003993	0.0002719	0.0001291	0.0001409	0.0003618	0.0001751	0.0001888	0.0003289	0.0003776	Bacteria>Proteobacteria>Gammaproteobacteria>Legionellales>Legionellaceae
DDPF01	0.0002663	0.0002655	0.0005389	0.001058	0.000331	0.0002778	0.0002279	0.000407	0.0003308	0.0004368	0.0004807	0.0004948	Bacteria>Proteobacteria>Gammaproteobacteria>Legionellales>Legionellaceae
Thiomargarita	0.0002663	0.0001582	0.0002509	0.0002697	0.0003132	0.0001235	0.0001109	0.0002111	0.0002011	0.0001995	0.000258	0.0003907	Bacteria>Proteobacteria>Gammaproteobacteria>Beggiatoales>Beggiatoaceae
S139-92	0.0002663	0.0002034	0.0001998	0.0002334	0.0002246	0.0001319	9.595e-05	0.000201	0.0001751	0.0001834	0.0003744	0.0003321	Bacteria>Proteobacteria>Gammaproteobacteria>SZUA&#x2011;229
Bin25	0.0002663	0.0001243	0.000158	0.0001037	0.0002305	7.295e-05	3.898e-05	8.04e-05	0.0002011	9.708e-05	8.095e-05	6.511e-05	Bacteria>Bacteroidota>Bacteroidia>Flavobacteriales>Flavobacteriaceae
Schleiferia	0.0002663	0.0001695	0.0001998	0.0002541	0.0002719	8.698e-05	9.595e-05	0.0001658	0.0002076	0.0001564	0.0001467	9.766e-05	Bacteria>Bacteroidota>Bacteroidia>Flavobacteriales>Schleiferiaceae
GCA-2716065	0.0002663	0.0001469	0.0002137	0.0001919	0.0002541	0.0001066	8.995e-05	0.0001256	0.0002789	0.0001348	8.095e-05	7.162e-05	Bacteria>Bacteroidota>Bacteroidia>Flavobacteriales>UBA10066
JAGNSI01	0.0002663	0.0001751	0.0002602	0.0002334	0.0002955	0.0001655	0.0001199	0.0002462	0.0001686	0.0001942	0.0001467	0.0001367	Bacteria>Bacteroidota>Bacteroidia>Cytophagales>Spirosomaceae
M3	0.0002663	0.0002429	0.0002509	0.00028	0.0002659	0.0001291	0.0001139	0.0001508	0.0001751	0.0002103	0.0002176	0.0002735	Bacteria>Bacteroidota>Bacteroidia>Bacteroidales>Muribaculaceae
CAJBVG01	0.0002663	0.0002147	0.0002462	0.0003319	0.0003191	0.0001319	0.0001019	0.0002312	0.0001686	0.0001942	0.0001164	9.766e-05	Bacteria>Bacteroidota>Bacteroidia>Sphingobacteriales>CAIKLP01
Natronogracilivirgula	0.0002663	0.0002373	0.0001673	0.0003267	0.000195	0.0001571	0.0001169	0.0002261	0.0002465	0.0002373	0.0002682	0.0003516	Bacteria>Bacteroidota>Rhodothermia>Balneolales>Natronogracilivirgulaceae
JAAYTD01	0.0002663	0.0001525	0.0001626	0.0001919	0.0001773	7.014e-05	5.397e-05	9.045e-05	8.432e-05	8.629e-05	0.0001012	0.0001042	Bacteria>Bacteroidota>Kapabacteria>Kapabacteriales>UBA2268
JACOSX01	0.0002663	0.000226	0.0002927	0.0005393	0.0002068	0.0001235	0.0001259	0.0002362	0.0001492	0.0002643	0.0002682	0.0004493	Bacteria>Bacteroidota>UBA10030>SZUA&#x2011;254
M55B167	0.0002663	0.0002316	0.000223	0.0003423	0.0003014	0.0001178	0.0001319	0.0002462	0.000214	0.0002804	0.000344	0.000293	Bacteria>Verrucomicrobiota>Kiritimatiellae>RFP12>UBA1067
SHYH01	0.0002663	0.0002825	0.0002509	0.0004252	0.0002305	0.0001683	0.0001469	0.0001608	0.000214	0.0002427	0.0003795	0.0004493	Bacteria>Chloroflexota>Dehalococcoidia>GCA&#x2011;2717565
L227-S17	0.0002663	0.0002938	0.0003206	0.0005393	0.0003841	0.0001599	0.0001379	0.0002111	0.0002594	0.0003128	0.000425	0.0004102	Bacteria>Chloroflexota>Chloroflexia>54&#x2011;19
RUG11462	0.0002663	0.0001186	0.0001487	0.0001867	0.0001832	8.698e-05	5.097e-05	0.0001307	0.0001427	0.0001025	0.0001214	8.464e-05	Bacteria>Firmicutes_A>Clostridia>Oscillospirales>Acutalibacteraceae
UMGS1487	0.0002663	0.0002825	0.0002834	0.0003889	0.0002837	0.0002048	0.0002069	0.0002462	0.0002789	0.0003128	0.000344	0.0003125	Bacteria>Firmicutes_A>Clostridia>Oscillospirales>Acutalibacteraceae
RGIG1995	0.0002663	0.000209	0.0002369	0.0002748	0.0002364	0.0001347	0.0001109	0.0001256	0.000253	0.0002589	0.0001923	0.0001888	Bacteria>Firmicutes_A>Clostridia>Oscillospirales>CAG&#x2011;272
Firm-08	0.0002663	0.0001977	0.0001765	0.0003423	0.0002068	0.0001712	0.0001379	0.0002111	0.00024	0.0002265	0.0003188	0.0003321	Bacteria>Firmicutes_A>Clostridia>Oscillospirales>QAKW01
Ruminococcus_G	0.0002663	0.0001582	0.0001998	0.0003267	0.0002541	0.0001543	0.0001259	0.0002513	0.0002011	0.0002643	0.0002074	0.0002539	Bacteria>Firmicutes_A>Clostridia>Lachnospirales>Lachnospiraceae
AM51-8	0.0002663	0.0002599	0.0003206	0.0003526	0.0003073	0.0001235	0.0001799	0.0002412	0.0002465	0.0002912	0.0004301	0.000306	Bacteria>Firmicutes_A>Clostridia>Lachnospirales>Lachnospiraceae
CAG-317	0.0002663	0.0001808	0.0002276	0.0003215	0.0002837	0.0001627	0.0001439	0.0001457	0.00024	0.0001995	0.0002479	0.0002214	Bacteria>Firmicutes_A>Clostridia>Lachnospirales>Lachnospiraceae
RGIG7926	0.0002663	0.0002203	0.0002788	0.00028	0.0003132	0.0001403	0.0001079	0.0002714	0.0002659	0.0003398	0.0003137	0.0003972	Bacteria>Firmicutes_A>Clostridia>Lachnospirales>Lachnospiraceae
Coprococcus_A	0.0002663	0.0001751	0.0002509	0.0002852	0.0002187	8.137e-05	8.396e-05	0.0001508	0.0001492	0.000178	0.0002024	0.0002344	Bacteria>Firmicutes_A>Clostridia>Lachnospirales>Lachnospiraceae
FMMP01	0.0002663	8.475e-05	0.0001069	0.0001608	0.0001477	6.734e-05	6.597e-05	0.0001256	5.189e-05	8.09e-05	0.000167	6.511e-05	Bacteria>Firmicutes_A>Clostridia>Lachnospirales>Cellulosilyticaceae
WRFF01	0.0002663	0.0002712	0.0001765	0.0002956	0.0002423	0.0001263	0.0001289	0.0002211	0.0001881	0.0001834	0.0002479	0.0003711	Bacteria>Firmicutes_A>Clostridia>Peptostreptococcales>Anaerovoracaceae
UBA699	0.0002663	0.0001638	0.0001626	0.0002697	0.0002068	0.0001094	0.0001199	0.0002261	0.0001751	0.0001834	0.0002682	0.0002669	Bacteria>Firmicutes_A>Clostridia>Clostridiales>Clostridiaceae
Paraliobacillus	0.0002663	0.0001582	0.0001998	0.0002282	0.0003132	0.0001122	7.196e-05	0.0001256	0.0001686	0.0001186	0.0001265	0.0001758	Bacteria>Firmicutes>Bacilli>Bacillales_D>Amphibacillaceae
Scybalousia	0.0002663	0.0002316	0.0001998	0.0001659	0.0002009	7.856e-05	4.797e-05	0.0001508	0.0002205	0.0001456	0.0001214	0.0001237	Bacteria>Firmicutes>Bacilli>RF39>UBA660
RUG11788	0.0002663	0.0001073	0.000158	0.0001348	0.0001241	5.612e-05	3.298e-05	8.04e-05	0.0001038	8.629e-05	0.0001012	6.511e-05	Bacteria>Firmicutes>Bacilli>RF39>UBA660
UBA5578	0.0002663	0.0001243	0.0001905	0.0001763	0.000195	9.259e-05	6.297e-05	8.543e-05	8.432e-05	0.0001186	6.577e-05	6.511e-05	Bacteria>Firmicutes>Bacilli>RF39>UBA660
Salsuginibacillus	0.0002663	0.0001299	0.0002323	0.0002385	0.0002246	8.979e-05	0.0001139	0.000201	0.0001751	0.0002319	0.0002125	0.0002604	Bacteria>Firmicutes>Bacilli>Bacillales_H>Marinococcaceae
UBA3210	0.0002663	0.0001695	0.000288	0.0003111	0.0002482	0.0001291	0.0001199	0.0001558	0.0001427	0.0002373	0.0002884	0.0002279	Bacteria>Firmicutes>Bacilli>RFN20>CAG&#x2011;449
UBA3946	0.0002663	0.0002599	0.0002276	0.0003163	0.0002364	0.0001206	8.995e-05	0.0002362	0.0002205	0.0002804	0.0002682	0.0003255	Bacteria>Firmicutes>Bacilli>ML615J&#x2011;28>CAG&#x2011;698
HT-58-2	0.0002663	0.0002373	0.0002416	0.0002852	0.0002128	7.856e-05	5.397e-05	0.0001457	0.0001622	0.0001672	0.0001973	0.0002149	Bacteria>Cyanobacteria>Cyanobacteriia>Cyanobacteriales>Nostocaceae
FACHB-1237	0.0002663	0.0001582	0.0001022	0.0001296	0.0001477	6.734e-05	5.397e-05	8.543e-05	0.0001232	9.168e-05	9.613e-05	8.464e-05	Bacteria>Cyanobacteria>Cyanobacteriia>Cyanobacteriales>Nostocaceae
Spirulina_A	0.0002663	0.0001751	0.0001858	0.0003578	0.0002719	0.0001066	7.796e-05	0.0001457	0.0002076	0.0001564	0.0002327	0.0002344	Bacteria>Cyanobacteria>Cyanobacteriia>Cyanobacteriales>Spirulinaceae
Myxacorys	0.0002663	0.0002316	0.0002184	0.0003526	0.0002246	0.0001655	0.0001679	0.0001256	0.0001816	0.0002049	0.0002985	0.0002474	Bacteria>Cyanobacteria>Cyanobacteriia>Leptolyngbyales>Leptolyngbyaceae
CADCWO01	0.0002663	0.0001864	0.0002741	0.0004045	0.0002719	0.0002104	0.0001049	0.0001859	0.0001362	0.0002211	0.0002277	0.000293	Bacteria>Cyanobacteria>Cyanobacteriia>Thermosynechococcales>Thermosynechococcaceae
JACMLN01	0.0002663	0.0002429	0.0002834	0.00042	0.0003132	0.0001375	9.295e-05	0.0002613	0.0002465	0.000302	0.0002985	0.0003451	Bacteria>Cyanobacteria>Cyanobacteriia>Gloeobacterales>Gloeobacteraceae
JAAUUJ01	0.0002663	0.0002542	0.0002462	0.0003474	0.0002659	0.0001431	9.595e-05	0.0002161	0.0001751	0.0002319	0.0003491	0.0003255	Bacteria>Cyanobacteria>Cyanobacteriia>PCC&#x2011;7336>JA&#x2011;3&#x2011;3Ab
JACYLR01	0.0002663	0.0001921	0.0002462	0.0003267	0.0003014	0.0001683	0.0001229	0.0002161	0.0002205	0.0002912	0.0002479	0.0003516	Bacteria>Cyanobacteria>Cyanobacteriia>Gloeomargaritales>Gloeomargaritaceae
JABXJW01	0.0002663	0.0001525	0.0001858	0.0002489	0.0002187	0.000101	7.196e-05	0.0001357	0.0001622	0.0001942	0.000167	0.0002735	Bacteria>Desulfobacterota>Desulfobacteria>C00003060
UBA8130	0.0002663	0.0001921	0.0002509	0.0002593	0.0002955	8.979e-05	0.0001049	0.0002613	0.0002335	0.0002103	0.0002479	0.0003125	Bacteria>Desulfobacterota>Desulfobulbia>Desulfobulbales>Desulfocapsaceae
JABMQV01	0.0002663	0.0003333	0.0002927	0.0004667	0.0003014	0.0001487	0.0001229	0.0002613	0.000253	0.000329	0.0003795	0.0004362	Bacteria>Desulfobacterota>DSM&#x2011;4660>Desulfatiglandales>Desulfatiglandaceae
JACRJW01	0.0002663	0.000226	0.0002137	0.0003163	0.0002305	0.0001627	0.0001859	0.0001809	0.0002659	0.0002535	0.000344	0.0003841	Bacteria>Patescibacteria>ABY1>SG8&#x2011;24>GWF2&#x2011;40&#x2011;263
UBA9631	0.0002663	0.0001243	0.0001487	0.0003163	0.0001891	9.82e-05	6.896e-05	0.0001709	0.0002011	0.0001456	0.0002783	0.000306	Bacteria>Patescibacteria>Gracilibacteria>Peribacterales>Peribacteraceae
JAFGKU01	0.0002663	0.0001751	0.0001626	0.000223	0.0001891	0.0001347	8.995e-05	0.0001357	0.0002594	0.0002535	0.0001467	0.0002344	Bacteria>Spirochaetota>Spirochaetia>SZUA&#x2011;6>JAFGRV01
Spiro-02	0.0002663	0.0002712	0.0002276	0.0003474	0.0002423	0.0001235	0.0001409	0.000201	0.000214	0.0002697	0.0003086	0.0003711	Bacteria>Spirochaetota>Spirochaetia>Sphaerochaetales>Sphaerochaetaceae
GCA-2786225	0.0002663	0.0001582	0.0001533	0.0001919	0.0002246	9.54e-05	8.096e-05	0.000191	0.0001751	9.708e-05	0.0001265	0.0001953	Bacteria>Spirochaetota>Leptospirae>Leptospirales>Leptospiraceae
21-14-0-10-47-8	0.0002663	0.0001695	0.000158	0.000223	0.0002068	0.0001178	0.0001469	0.0003317	0.0002011	0.0002103	0.0001518	0.0001888	Bacteria>Bdellovibrionota>Bdellovibrionia>Bdellovibrionales>Bdellovibrionaceae
CAITVN01	0.0002663	0.000226	0.0002555	0.0005238	0.0003191	0.0001683	0.0001349	0.0002563	0.0002594	0.0002589	0.0003289	0.0002474	Bacteria>Bdellovibrionota>Bdellovibrionia_A>UBA1018
Propionispira	0.0002663	0.0001525	0.0001673	0.0002126	0.0001655	9.259e-05	6.896e-05	0.0001206	0.0001297	0.0001079	0.0001214	8.464e-05	Bacteria>Firmicutes_C>Negativicutes>Selenomonadales>Selenomonadaceae
JACXUG01	0.0002663	0.0002486	0.0002509	0.000363	0.0003191	0.0001543	0.0001559	0.0002663	0.0002594	0.0003074	0.0004098	0.0002669	Bacteria>Campylobacterota>Campylobacteria>Campylobacterales>Sulfurimonadaceae
Nitratifractor	0.0002663	0.0002655	0.0003113	0.0004823	0.000325	0.0002301	0.0001439	0.0002663	0.0003048	0.0003236	0.0003542	0.000306	Bacteria>Campylobacterota>Campylobacteria>Campylobacterales>Sulfurovaceae
Nitratiruptor	0.0002663	0.0001073	0.0001626	0.0002126	0.0002068	4.209e-05	8.396e-05	0.0001658	0.0001232	0.0001564	0.0001872	0.0001888	Bacteria>Campylobacterota>Campylobacteria>Campylobacterales>Nitratiruptoraceae
CSSED11-302	0.0002663	0.0002373	0.0002462	0.0002748	0.0002837	0.0001571	0.0001259	0.0002111	0.0001946	0.0002643	0.0003238	0.000306	Bacteria>Campylobacterota>Campylobacteria>Campylobacterales>SZUA&#x2011;545
JAHITE01	0.0002663	0.0001299	0.0001533	0.0002645	0.0002423	6.453e-05	4.797e-05	0.0001608	0.0002011	0.0001456	0.0001417	0.0002279	Bacteria>Omnitrophota>Koll11>B26&#x2011;G9
UBA3907	0.0002663	6.215e-05	8.363e-05	0.00014	0.0001655	5.892e-05	4.498e-05	0.0001055	8.432e-05	9.708e-05	0.0001063	0.0001302	Bacteria>Firmicutes_E>DTU015>D8A&#x2011;2>D2
UBA1765	0.0002663	0.0002429	0.0001951	0.0003008	0.000195	0.0001178	8.096e-05	0.0002312	0.0002335	0.0002049	0.0002631	0.0002279	Bacteria>Fibrobacterota>Fibrobacteria>Fibrobacterales>Fibrobacteraceae
Chitinispirillum	0.0002663	0.0002712	0.0002323	0.00028	0.0002482	0.000115	8.695e-05	0.0001759	0.0001816	0.000178	0.0002125	0.0002669	Bacteria>Fibrobacterota>Chitinivibrionia>Chitinivibrionales>Chitinispirillaceae
Neochlamydia	0.0002663	0.0002655	0.0003531	0.0007053	0.0002541	0.000174	0.0001169	0.0004925	0.0002594	0.0003128	0.0004452	0.000625	Bacteria>Chlamydiota>Chlamydiia>Chlamydiales>Parachlamydiaceae
CAJCHM01	0.0002663	0.0002881	0.0003995	0.0004719	0.0002659	0.0001824	6.896e-05	0.0002663	0.0002335	0.0003344	0.0003795	0.0004688	Bacteria>Chlamydiota>Chlamydiia>Chlamydiales>Rhabdochlamydiaceae
UBA2146	0.0002663	0.0001864	0.0002741	0.0002074	0.0002246	0.0001122	0.0001259	0.0002261	0.000227	0.000178	0.0002935	0.000306	Bacteria>Marinisomatota>Marinisomatia>Marinisomatales>S15&#x2011;B10
WJJN01	0.0002663	0.0002034	0.0002648	0.0003889	0.0002305	0.0001375	9.295e-05	0.0002261	0.0002659	0.0001834	0.0002935	0.0003125	Bacteria>KSB1>UBA2214>AABM5&#x2011;25&#x2011;91>JAFGDW01
BS750m-G10	0.0002663	0.0002034	0.0002369	0.0003111	0.0002541	0.0001122	8.995e-05	0.000196	0.000227	0.0001888	0.0002074	0.0002149	Bacteria>KSB1>UBA2214>AABM5&#x2011;25&#x2011;91
JACQXA01	0.0002663	0.0002599	0.0002276	0.0003682	0.000325	0.0001599	0.0001619	0.000201	0.0002011	0.0003775	0.0003744	0.0004297	Bacteria>Nitrospinota>UBA7883>JACRLM01
JAAYGO01	0.0002663	0.0001864	0.0002369	0.0003215	0.0001773	0.000174	0.0001289	0.0002312	0.0001816	0.000275	0.0002935	0.0003255	Bacteria>Firmicutes_D>Dethiobacteria>DTU022
JAFGNW01	0.0002663	0.0001808	0.0002509	0.0003786	0.0002423	0.0001347	0.0001229	0.0002362	0.0002594	0.0002804	0.0003795	0.0005469	Bacteria>Zixibacteria>MSB&#x2011;5A5>GN15>FEB&#x2011;12
WGBF01	0.0002663	0.0002034	0.0003299	0.0003267	0.0002719	0.0001543	9.895e-05	0.0001558	0.0001557	0.0002589	0.0002378	0.0002669	Bacteria>Calditrichota>Calditrichia>RBG&#x2011;13&#x2011;44&#x2011;9>J042
Zgenome-0002	0.0002663	0.0002655	0.0002044	0.0002904	0.0002482	0.0001038	8.695e-05	0.000196	0.000227	0.0001564	0.000167	0.0001823	Bacteria>Calditrichota>Calditrichia>Calditrichales>Calditrichaceae
Methanocella	0.0002663	0.0003729	0.0003438	0.0004304	0.0004019	0.0002497	0.0001589	0.0002864	0.0003438	0.0003829	0.0004301	0.0004493	Archaea>Halobacteriota>Methanocellia>Methanocellales>Methanocellaceae
Acidilobus	0.0002663	0.0002147	0.0002927	0.0002748	0.00026	0.0001852	0.0001289	0.0001558	0.000214	0.0002535	0.0002732	0.0003386	Archaea>Thermoproteota>Thermoproteia>Sulfolobales>Acidilobaceae
VadinCA11	0.0002663	0.000209	0.000223	0.0002334	0.0002364	0.0001796	0.0001289	0.0002563	0.0001881	0.0002481	0.0002884	0.000306	Archaea>Thermoplasmatota>Thermoplasmata>Methanomassiliicoccales>Methanomethylophilaceae
Methanomassiliicoccus	0.0002663	0.0002429	0.0002184	0.0003526	0.00026	0.0002469	0.0001829	0.0002864	0.0003113	0.0002373	0.0002935	0.0005078	Archaea>Thermoplasmatota>Thermoplasmata>Methanomassiliicoccales>Methanomassiliicoccaceae
UBA9653	0.0002663	0.0002994	0.0002416	0.0003786	0.0002541	0.0002245	0.0001589	0.000206	0.0003697	0.000329	0.0003744	0.0004167	Archaea>Thermoplasmatota>Thermoplasmata>UBA10834
MGIIb-O2	0.0002663	0.0001977	0.0002602	0.0002074	0.0001773	0.0001375	6.896e-05	0.000191	0.0001557	0.0001995	0.0002429	0.0002409	Archaea>Thermoplasmatota>Poseidoniia>Poseidoniales>Thalassarchaeaceae
Methanocaldococcus	0.0002663	0.0001299	0.0001719	0.0002074	0.0002068	7.295e-05	5.397e-05	0.0001759	0.0001751	0.0001564	0.0001417	0.0001823	Archaea>Methanobacteriota_A>Methanococci>Methanococcales>Methanocaldococcaceae
Olsenella_G	0.0002594	0.0003955	0.0002741	0.0004045	0.0003428	0.0002497	0.0001919	0.0002412	0.0002854	0.0003937	0.000339	0.0004623	Bacteria>Actinobacteriota>Coriobacteriia>Coriobacteriales>Atopobiaceae
Commensalibacter	0.0002594	0.0001469	0.0002509	0.0002022	0.0002364	0.0001206	9.895e-05	0.0001608	0.0001686	0.0001995	0.0001315	0.0001888	Bacteria>Proteobacteria>Alphaproteobacteria>Acetobacterales>Acetobacteraceae
Jidaibacter	0.0002594	0.0001299	0.0001301	0.0001919	0.0001182	8.979e-05	4.498e-05	0.0001709	0.0001167	0.0001672	8.601e-05	0.0001628	Bacteria>Proteobacteria>Alphaproteobacteria>Rickettsiales>Midichloriaceae
MarineAlpha9-Bin7	0.0002594	0.000209	0.0002555	0.0003734	0.0002896	0.0001627	0.0001019	0.0002613	0.0002594	0.0002643	0.0002985	0.0003711	Bacteria>Proteobacteria>Alphaproteobacteria>UBA7887
J021	0.0002594	0.0002881	0.000288	0.0003941	0.0002423	0.0001291	0.0001259	0.000191	0.0002465	0.0001995	0.0003592	0.0003907	Bacteria>Proteobacteria>Gammaproteobacteria>Enterobacterales>GCA&#x2011;002770795
Luteibaculum	0.0002594	0.0001977	0.0002044	0.0001815	0.0002659	0.000101	8.995e-05	0.000196	0.0001622	0.0001834	7.083e-05	6.511e-05	Bacteria>Bacteroidota>Bacteroidia>Flavobacteriales>Luteibaculaceae
RGMU01	0.0002594	0.0002034	0.0003438	0.0003111	0.0002187	0.0002076	0.0001709	0.0002563	0.0001232	0.000151	0.0001417	0.0001432	Bacteria>Bacteroidota>Bacteroidia>Chitinophagales>Chitinophagaceae
Persicobacter	0.0002594	0.0002316	0.0003299	0.0002437	0.000331	0.0001992	0.0001349	0.0002513	0.0002335	0.0002211	0.0002125	0.0001758	Bacteria>Bacteroidota>Bacteroidia>Cytophagales>Cyclobacteriaceae
RUG14106	0.0002594	0.000226	0.0002602	0.0003371	0.0002896	0.0001908	0.0001949	0.0002362	0.000227	0.000275	0.0002884	0.000306	Bacteria>Bacteroidota>Bacteroidia>Bacteroidales>Muribaculaceae
Avirikenella	0.0002594	0.0001921	0.0002137	0.0002282	0.0002246	0.0001431	9.295e-05	0.0001558	0.0001427	0.0001726	0.0002024	0.0002018	Bacteria>Bacteroidota>Bacteroidia>Bacteroidales>Rikenellaceae
H1	0.0002594	6.215e-05	0.0001626	0.0001296	0.00013	6.453e-05	6.896e-05	8.543e-05	8.432e-05	0.0001025	0.0001214	0.0001172	Bacteria>Bacteroidota>Bacteroidia>Bacteroidales>Paludibacteraceae
Parabacteroides_B	0.0002594	0.000209	0.0001858	0.0002593	0.0003073	0.0001206	0.0001199	0.0001658	0.0001622	0.0001402	0.0001771	0.0001367	Bacteria>Bacteroidota>Bacteroidia>Bacteroidales>Tannerellaceae
Symbiothrix	0.0002594	0.0002203	0.0001858	0.0002334	0.0002659	0.0001319	7.496e-05	0.000196	0.0001816	0.0001942	0.0001467	0.0001302	Bacteria>Bacteroidota>Bacteroidia>Bacteroidales>Azobacteroidaceae
JABWCE01	0.0002594	0.0002034	0.0002741	0.0005653	0.0003428	0.0001122	9.895e-05	0.0002613	0.000227	0.0002373	0.0002277	0.0002735	Bacteria>Bacteroidota>Bacteroidia>NS11&#x2011;12g>UBA9320
JAADIR01	0.0002594	0.0001864	0.0002184	0.0002697	0.0002659	0.0001094	9.595e-05	0.0001809	0.0001946	0.0002535	0.0002479	0.0002279	Bacteria>Bacteroidota>Ignavibacteria>Ignavibacteriales>Melioribacteraceae
Melioribacter	0.0002594	0.0002486	0.0002462	0.0002022	0.0003073	0.0001122	8.396e-05	0.0001608	0.000214	0.0002319	0.0002125	0.0001888	Bacteria>Bacteroidota>Ignavibacteria>Ignavibacteriales>Melioribacteraceae
Guanabacterium	0.0002594	0.000226	0.0002184	0.0003371	0.0002955	0.0001206	7.796e-05	0.0001508	0.0001686	0.0001888	0.0002024	0.000306	Bacteria>Acidobacteriota>B3&#x2011;B38
Io17-Chloro-G2	0.0002594	0.000209	0.0001858	0.0003267	0.0002246	8.137e-05	7.796e-05	0.0001709	0.0001557	0.0001726	0.0001923	0.0004167	Bacteria>Chloroflexota>Dehalococcoidia>UBA3495
UBA1466	0.0002594	0.0001638	0.0001905	0.0002593	0.0002128	9.54e-05	0.0001019	0.0001809	0.0001362	0.0001133	0.0001467	0.0002018	Bacteria>Chloroflexota>Chloroflexia>Chloroflexales>Chloroflexaceae
UMGS172	0.0002594	0.0002486	0.0001998	0.00028	0.0002837	0.0001235	8.096e-05	0.000201	0.000227	0.0001995	0.0001821	0.0002735	Bacteria>Firmicutes_A>Clostridia>Oscillospirales>Acutalibacteraceae
XBB1006	0.0002594	0.0001977	0.0001858	0.0002904	0.00026	0.0001206	9.295e-05	0.0002161	0.000214	0.0001834	0.0002783	0.0002669	Bacteria>Firmicutes_A>Clostridia>Lachnospirales>Lachnospiraceae
Maledivibacter	0.0002594	0.0001017	0.0001161	0.0001763	0.0001537	9.54e-05	5.097e-05	0.0001256	0.0001167	9.168e-05	0.0001113	0.0001302	Bacteria>Firmicutes_A>Clostridia>Peptostreptococcales>Caminicellaceae
Clostridium_AN	0.0002594	0.0001412	0.0001998	0.00014	0.0001655	7.576e-05	5.997e-05	0.0001608	0.0001492	0.0001294	9.107e-05	0.0001432	Bacteria>Firmicutes_A>Clostridia>Clostridiales>Clostridiaceae
Clostridium_AG	0.0002594	0.0001864	0.0001765	0.0001348	0.0001773	7.014e-05	3.298e-05	9.045e-05	7.783e-05	8.629e-05	7.083e-05	9.115e-05	Bacteria>Firmicutes_A>Clostridia>Clostridiales>Clostridiaceae
UMGS1994	0.0002594	0.0001525	0.0001673	0.0001711	0.0001477	5.612e-05	2.998e-05	6.533e-05	9.08e-05	7.011e-05	8.095e-05	9.115e-05	Bacteria>Firmicutes_A>Clostridia>TANB77>CAG&#x2011;508
Mastigocladopsis	0.0002594	0.0001751	0.000223	0.0002126	0.0002068	0.0001206	8.396e-05	0.0001508	0.0001297	0.000178	0.0001265	0.0001302	Bacteria>Cyanobacteria>Cyanobacteriia>Cyanobacteriales>Nostocaceae
ESFC-1	0.0002594	0.0002655	0.0002276	0.0002748	0.000396	0.000174	0.0001469	0.0002362	0.000227	0.0002481	0.0003188	0.0002735	Bacteria>Cyanobacteria>Cyanobacteriia>Cyanobacteriales>Spirulinaceae
FACHB-831	0.0002594	0.0002147	0.0002788	0.0003163	0.0002778	0.0001599	0.0001289	0.0002211	0.0002724	0.0002643	0.0002429	0.00028	Bacteria>Cyanobacteria>Cyanobacteriia>Cyanobacteriales>FACHB&#x2011;T130
Prochlorococcus_C	0.0002594	0.0002825	0.0002184	0.0003578	0.0002128	0.000174	0.0001349	0.0002663	0.0002335	0.0002589	0.0002479	0.0003386	Bacteria>Cyanobacteria>Cyanobacteriia>PCC&#x2011;6307>Cyanobiaceae
Magnetomorum	0.0002594	0.0001525	0.0001673	0.0002489	0.0001891	0.000101	8.396e-05	0.0001457	0.0001751	0.0001726	0.0002277	0.0001888	Bacteria>Desulfobacterota>Desulfobacteria>Desulfobacterales>Magnetomoraceae
SZUA-575	0.0002594	0.0002147	0.0002927	0.0003267	0.0003073	0.0001122	0.0001049	0.0001859	0.000227	0.0002427	0.0003036	0.0002735	Bacteria>Desulfobacterota>Desulfobulbia>Desulfobulbales>Desulfocapsaceae
Desulfosoma	0.0002594	0.0002825	0.0002555	0.0004356	0.0003841	0.0001655	0.0001289	0.0002312	0.0002465	0.0002858	0.000344	0.0004362	Bacteria>Desulfobacterota>Syntrophobacteria>Syntrophobacterales>DSM&#x2011;9756
RZYO01	0.0002594	9.605e-05	0.0001998	0.0002282	0.0001418	8.417e-05	4.498e-05	0.0001508	0.0001686	8.09e-05	0.0001265	8.464e-05	Bacteria>Spirochaetota>Spirochaetia>Sphaerochaetales>Sphaerochaetaceae
MWDO01	0.0002594	0.0001243	0.0001812	0.0002437	0.0001655	0.0001066	6.597e-05	0.0001558	0.0001297	0.0001079	0.0001366	0.0001432	Bacteria>Spirochaetota>GWE2&#x2011;31&#x2011;10
RGIG10368	0.0002594	0.0002316	0.0002602	0.0002852	0.0002482	0.0001515	0.0001379	0.0002161	0.0002789	0.0002858	0.0003491	0.0002279	Bacteria>Armatimonadota>UBA5829
Anaeromusa	0.0002594	0.0003955	0.0003624	0.0004252	0.0003664	0.0002245	0.0001709	0.0002965	0.0002854	0.0004153	0.0003795	0.0003386	Bacteria>Firmicutes_C>Negativicutes>Anaeromusales>Anaeromusaceae
Dehalobacter	0.0002594	0.0001808	0.0001626	0.0001659	0.0001182	9.259e-05	9.295e-05	0.0001206	6.486e-05	0.0001726	0.0001619	0.0002083	Bacteria>Firmicutes_B>Desulfitobacteriia>Desulfitobacteriales>Syntrophobotulaceae
Helicobacter_F	0.0002594	0.0001525	0.0001812	0.0002334	0.0002423	0.0001459	9.295e-05	0.0001156	0.0001751	0.0001726	0.0001619	0.0002539	Bacteria>Campylobacterota>Campylobacteria>Campylobacterales>Helicobacteraceae
JAAXVU01	0.0002594	0.0002034	0.0002044	0.0003578	0.0002955	0.0001487	0.0001229	0.000196	0.0001686	0.0003236	0.0002378	0.0005078	Bacteria>Omnitrophota>Koll11>UBA10015>GCA&#x2011;002753745
Syner-03	0.0002594	0.000226	0.0002973	0.0003215	0.0002482	0.0001235	0.0001289	0.0002462	0.0001881	0.0003452	0.0003137	0.0003516	Bacteria>Synergistota>Synergistia>Synergistales>Synergistaceae
B120-G9	0.0002594	0.0002599	0.0002788	0.0003111	0.000331	0.0001712	0.0001169	0.0001658	0.0002724	0.0002535	0.0003643	0.0004297	Bacteria>Zixibacteria>MSB&#x2011;5A5>GN15>FEB&#x2011;12
JAHJDJ01	0.0002594	0.0002429	0.0002323	0.0002178	0.0002128	0.0001235	0.0001259	0.0001759	0.0002205	0.0002589	0.0001973	0.0002865	Bacteria>AABM5&#x2011;125&#x2011;24>B3&#x2011;LCP
Deferribacter	0.0002594	0.0001073	0.0001487	0.0001452	0.0001477	8.698e-05	6.597e-05	9.548e-05	0.0001038	0.0001402	9.613e-05	0.0001107	Bacteria>Deferribacterota>Deferribacteres>Deferribacterales>Deferribacteraceae
QNYQ01	0.0002594	0.0001808	0.0002137	0.0002334	0.0001832	0.0001515	0.0001409	0.0001206	0.0001686	0.0001564	0.0002074	0.0002735	Archaea>Thermoproteota>Thermoproteia>Sulfolobales>Pyrodictiaceae
HGM16780	0.0002526	0.0001356	0.0001951	0.0001504	0.0002246	9.54e-05	5.697e-05	0.0001407	0.0001686	0.0001025	0.0002074	0.0001953	Bacteria>Proteobacteria>Alphaproteobacteria>RF32>CAG&#x2011;239
Agarilytica	0.0002526	0.0002655	0.0003531	0.0002489	0.0003073	0.0001627	0.0001259	0.0002663	0.0002011	0.0002265	0.0002479	0.0002474	Bacteria>Proteobacteria>Gammaproteobacteria>Pseudomonadales>Cellvibrionaceae
Thalassocella	0.0002526	0.0002768	0.0004414	0.0003163	0.0002719	0.0002104	0.0001169	0.0003116	0.0002724	0.0003613	0.0004149	0.000306	Bacteria>Proteobacteria>Gammaproteobacteria>Pseudomonadales>Cellvibrionaceae
UBA11869	0.0002526	0.0001808	0.000158	0.000223	0.00026	8.417e-05	6.297e-05	0.0001307	0.0001622	0.0001888	0.000172	0.0002409	Bacteria>Proteobacteria>Gammaproteobacteria>UBA4486
CACNXK01	0.0002526	0.0001412	0.0001998	0.0001452	0.0002187	6.734e-05	4.797e-05	0.0002513	0.0002076	0.0001456	0.0001821	0.0001628	Bacteria>Proteobacteria>Gammaproteobacteria>SAR86>D2472
MED-G82	0.0002526	0.0001808	0.0001626	0.0002178	0.0001596	0.000101	3.898e-05	0.0001809	0.0002076	0.000178	0.0001619	0.0002018	Bacteria>Proteobacteria>Gammaproteobacteria>SAR86>D2472
QNES01	0.0002526	0.0001469	0.0001394	0.0002437	0.0002009	6.734e-05	3.598e-05	0.0001055	0.0001751	0.0001079	0.0001872	0.0001953	Bacteria>Proteobacteria>Gammaproteobacteria>Beggiatoales>Beggiatoaceae
UBA5861	0.0002526	0.0002203	0.0002044	0.0001971	0.0002955	8.979e-05	5.397e-05	0.0001608	0.0001167	0.0002103	0.0002378	0.0002539	Bacteria>Proteobacteria>Gammaproteobacteria>Granulosicoccales>Granulosicoccaceae
UBA6165	0.0002526	0.0001299	0.0001719	0.0001556	0.0001832	9.259e-05	7.196e-05	0.0001256	0.0001492	0.0001294	8.095e-05	9.115e-05	Bacteria>Bacteroidota>Bacteroidia>Flavobacteriales>Crocinitomicaceae
UBA6770	0.0002526	0.0002373	0.0002648	0.0001815	0.0002955	0.000101	7.496e-05	0.0001407	0.0001751	0.0001402	0.0001113	9.766e-05	Bacteria>Bacteroidota>Bacteroidia>Flavobacteriales>Salibacteraceae
UBA4419	0.0002526	0.0002486	0.000223	0.0001815	0.0003191	0.0001543	9.595e-05	0.0001307	0.0001881	0.0002265	9.107e-05	0.0001042	Bacteria>Bacteroidota>Bacteroidia>Flavobacteriales>Salibacteraceae
JADGDT01	0.0002526	0.0001243	0.0002323	0.0001296	0.0003191	0.0001122	6.297e-05	0.0001357	0.0001686	8.629e-05	0.0001265	0.0001432	Bacteria>Bacteroidota>Bacteroidia>Flavobacteriales>UBA1820
S141-43	0.0002526	0.0002655	0.0003113	0.0002334	0.000331	0.0001263	9.595e-05	0.0002312	0.000253	0.0002535	0.0002479	0.0002669	Bacteria>Bacteroidota>Bacteroidia>Chitinophagales>Saprospiraceae
Nitritalea	0.0002526	0.0003164	0.0002695	0.0002852	0.0004019	0.0001908	0.0001439	0.0002161	0.0002919	0.0002319	0.0002732	0.0002865	Bacteria>Bacteroidota>Bacteroidia>Cytophagales>Cyclobacteriaceae
UBA8158	0.0002526	0.000226	0.0002462	0.000306	0.0002955	0.0001712	0.0001349	0.0002965	0.0002335	0.0002211	0.0002176	0.0001823	Bacteria>Bacteroidota>Bacteroidia>Cytophagales>Microscillaceae
JAAYJR01	0.0002526	0.0001751	0.0002416	0.0002593	0.0002364	0.0001543	9.895e-05	0.0001759	0.0002205	0.0001456	0.0001821	0.0001953	Bacteria>Bacteroidota>Bacteroidia>Bacteroidales>Prolixibacteraceae
Thermophagus	0.0002526	0.000226	0.0002184	0.000306	0.0002778	0.0001319	0.0001109	0.0003518	0.0001946	0.0002103	0.0002631	0.0001953	Bacteria>Bacteroidota>Bacteroidia>Bacteroidales>Marinilabiliaceae
JABDLV01	0.0002526	0.0001808	0.0002555	0.0003734	0.0003132	0.0001291	0.0001049	0.0002412	0.0001362	0.0001995	0.0001214	0.0001693	Bacteria>Bacteroidota>Bacteroidia>AKYH767&#x2011;A>OLB10
RGVD01	0.0002526	0.0002938	0.000367	0.0004097	0.0004728	0.000202	0.0001109	0.0003518	0.0002919	0.0002966	0.0002378	0.0002214	Bacteria>Bacteroidota>Bacteroidia>NS11&#x2011;12g>UKL13&#x2011;3
JACMRS01	0.0002526	0.0002768	0.0002927	0.0004926	0.0004373	0.0002525	0.0002159	0.0002915	0.000227	0.0001888	0.000167	0.0001628	Bacteria>Bacteroidota>Bacteroidia>NS11&#x2011;12g>UBA955
GCA-016700155	0.0002526	0.0002542	0.0002416	0.0003786	0.000331	0.0001375	8.995e-05	0.0003065	0.0002789	0.0002049	0.0002631	0.00028	Bacteria>Bacteroidota>Ignavibacteria>Ignavibacteriales>Ignavibacteriaceae
JAFGPR01	0.0002526	0.0002203	0.0002369	0.0002697	0.00026	7.856e-05	9.295e-05	0.0002261	0.0002076	0.0001618	0.0001619	0.0001953	Bacteria>Bacteroidota>Ignavibacteria>Ignavibacteriales>Melioribacteraceae
UBA11986	0.0002526	0.0001525	0.0001951	0.000503	0.0002423	0.0001122	8.995e-05	0.0001508	0.0001557	0.0002157	0.0003238	0.0004362	Bacteria>Bacteroidota>UBA10030>UBA6906
JAEIOG01	0.0002526	0.0002429	0.0002834	0.000306	0.000331	0.0001235	0.0001379	0.0001658	0.000227	0.0002103	0.000258	0.0002409	Bacteria>Planctomycetota>Phycisphaerae>Sedimentisphaerales>SM23&#x2011;30
Sedimentisphaera	0.0002526	0.0002373	0.0002462	0.0003578	0.00026	0.0001459	0.0001079	0.0002111	0.0001946	0.0003182	0.0002226	0.0002865	Bacteria>Planctomycetota>Phycisphaerae>Sedimentisphaerales>Sedimentisphaeraceae
JAHJMN01	0.0002526	0.0001695	0.0002555	0.0002852	0.0003014	0.0001403	8.995e-05	0.000196	0.000227	0.0002535	0.0001923	0.0002344	Bacteria>Myxococcota>Polyangia>HGW&#x2011;17
CACGMS01	0.0002526	0.0002768	0.0001812	0.0004304	0.0001832	0.0001403	6.896e-05	0.0002915	0.0001297	0.0003074	0.0002327	0.0002735	Bacteria>Myxococcota>UBA4151
DUES01	0.0002526	0.0002429	0.0003066	0.0003526	0.0003191	0.0002048	0.0001649	0.0002161	0.0002984	0.0002912	0.0004048	0.0004167	Bacteria>Chloroflexota>Dehalococcoidia>Dehalococcoidales>Fen&#x2011;1064
HRBIN25	0.0002526	0.000322	0.0003206	0.0005082	0.000331	0.0002469	0.0002549	0.0002915	0.00024	0.0003883	0.0004857	0.0006706	Bacteria>Chloroflexota>Dehalococcoidia>SM23&#x2011;28&#x2011;2>HRbin24
JABMQN01	0.0002526	0.0002542	0.0002276	0.0004615	0.0002837	0.0001599	0.0001229	0.0002362	0.0002465	0.0003236	0.0003845	0.000319	Bacteria>Chloroflexota>Dehalococcoidia>SZUA&#x2011;161>SpSt&#x2011;899
Kmv37	0.0002526	0.0002034	0.0002973	0.0004252	0.0002246	0.0001824	0.0001079	0.0002965	0.0001881	0.000275	0.0002783	0.0002995	Bacteria>Chloroflexota>Dehalococcoidia>SZUA&#x2011;161
Gallacutalibacter	0.0002526	0.000209	0.0001905	0.0003319	0.0001891	0.0001543	0.0001259	0.0001457	0.0002594	0.0002643	0.000344	0.0003907	Bacteria>Firmicutes_A>Clostridia>Oscillospirales>Acutalibacteraceae
RZYX01	0.0002526	2.26e-05	3.252e-05	4.149e-05	4.137e-05	1.964e-05	1.499e-05	1.508e-05	6.486e-06	5.393e-05	4.554e-05	3.907e-05	Bacteria>Firmicutes_A>Clostridia>Oscillospirales>Acutalibacteraceae
Scybalomonas	0.0002526	0.0001977	0.0001533	0.000223	0.0001891	0.0001122	6.896e-05	0.0001407	0.0001881	0.0002211	0.000172	0.0001302	Bacteria>Firmicutes_A>Clostridia>Lachnospirales>Lachnospiraceae
RUG11247	0.0002526	0.0003559	0.0003438	0.0003889	0.0002896	0.0002385	0.0001859	0.0003015	0.0003113	0.0003613	0.0003845	0.0004688	Bacteria>Firmicutes_A>Clostridia>Christensenellales>CAG&#x2011;74
HGM11416	0.0002526	0.0001751	0.0001905	0.0002748	0.00026	0.0001375	8.995e-05	0.0002111	0.0001622	0.0001456	0.000258	0.0001563	Bacteria>Firmicutes_A>Clostridia>Christensenellales>Borkfalkiaceae
UBA7868	0.0002526	6.78e-05	5.575e-05	0.0001037	0.0001005	3.086e-05	1.799e-05	4.523e-05	0.0001038	6.472e-05	6.071e-05	6.511e-05	Bacteria>Firmicutes_A>Clostridia>Christensenellales>UBA1242
Tindallia	0.0002526	0.0002147	0.0002509	0.0003008	0.0002955	9.54e-05	0.0001049	0.0002161	0.0001946	0.0001564	0.000253	0.0001823	Bacteria>Firmicutes_A>Clostridia>Peptostreptococcales>Tindalliaceae
Anaerofustis	0.0002526	0.0001243	0.0001858	0.0001867	0.0001891	7.856e-05	5.397e-05	0.0001005	0.0001622	8.09e-05	9.613e-05	0.0001432	Bacteria>Firmicutes_A>Clostridia>Eubacteriales>Anaerofustaceae
JADFXG01	0.0002526	0.0001638	0.0001533	0.0002437	0.00013	0.0001094	9.895e-05	0.0001508	0.0001427	0.0001888	0.0002226	0.0001563	Bacteria>Nitrospirota>Thermodesulfovibrionia>Thermodesulfovibrionales>Magnetobacteriaceae
Oenococcus	0.0002526	0.0001356	0.0001719	0.0002852	0.0002719	0.0001066	7.496e-05	0.0001508	0.0001557	0.0001348	0.0001265	0.0001563	Bacteria>Firmicutes>Bacilli>Lactobacillales>Lactobacillaceae
UMGS1124	0.0002526	2.825e-05	7.898e-05	6.742e-05	8.865e-05	1.964e-05	1.799e-05	3.518e-05	5.837e-05	4.314e-05	2.024e-05	4.558e-05	Bacteria>Firmicutes>Bacilli>RF39>UBA660
45385	0.0002526	0.0001186	0.0001812	0.0002645	0.000331	7.576e-05	6.597e-05	0.0001608	0.0001686	0.0001186	0.0001518	0.0001563	Bacteria>Firmicutes>Bacilli>Bacillales_H>Bacillaceae_D
Mycoplasma_K	0.0002526	6.215e-05	0.0001208	7.26e-05	0.0001655	6.453e-05	6.297e-05	1.005e-05	9.08e-05	4.854e-05	9.107e-05	5.209e-05	Bacteria>Firmicutes>Bacilli>Mycoplasmatales>Metamycoplasmataceae
Williamsoniiplasma	0.0002526	6.78e-05	7.433e-05	8.297e-05	9.456e-05	6.453e-05	3.898e-05	9.045e-05	9.729e-05	7.011e-05	3.542e-05	0.0001172	Bacteria>Firmicutes>Bacilli>Mycoplasmatales>Mycoplasmataceae
Thermoflavimicrobium	0.0002526	0.0002147	0.0002695	0.0002126	0.0002364	0.0001487	0.0001169	0.0001759	0.0001427	0.0001995	0.0001973	0.0002018	Bacteria>Firmicutes>Bacilli>Thermoactinomycetales>Thermoactinomycetaceae
Paludifilum	0.0002526	0.0001977	0.0001998	0.0002904	0.0002837	0.0001291	0.0001079	0.0001608	0.0003113	0.0002373	0.000339	0.00028	Bacteria>Firmicutes>Bacilli>Thermoactinomycetales>DSM&#x2011;45169
JAAFHZ01	0.0002526	0.0001751	0.000288	0.0001815	0.0002068	0.000101	5.997e-05	0.0001256	0.0001881	0.0001726	0.0002176	0.0001628	Bacteria>Cyanobacteria>Cyanobacteriia>Cyanobacteriales>Chamaesiphonaceae
JAAURS01	0.0002526	0.0002712	0.0002602	0.0002956	0.0003782	0.0001347	9.895e-05	0.0001407	0.0001816	0.0002373	0.0002176	0.0002474	Bacteria>Cyanobacteria>Cyanobacteriia>Thermosynechococcales>Thermosynechococcaceae
UBA4054	0.0002526	0.0001525	0.0001951	0.0003786	0.0001537	0.0001627	0.0001169	0.0002563	0.0002076	0.0002858	0.0003188	0.0003646	Bacteria>Desulfobacterota>Syntrophia>Syntrophales>UBA4778
JACRCI01	0.0002526	0.0001356	0.0002276	0.0003319	0.0002423	7.856e-05	8.695e-05	0.0001156	0.0001297	0.0001456	0.0003036	0.0002604	Bacteria>Desulfobacterota>GWC2&#x2011;55&#x2011;46>DRQE01
JAADCO01	0.0002526	0.0002768	0.0002416	0.0003786	0.0002068	0.0001403	0.0001559	0.0002513	0.0002076	0.0003506	0.0003036	0.0003646	Bacteria>Desulfobacterota>Thermodesulfobacteria>Thermodesulfobacteriales>Thermodesulfatatoraceae
GCA-016700315	0.0002526	0.0001864	0.0001301	0.0002022	0.0003487	0.0001768	8.695e-05	0.0001809	0.0002854	0.000178	0.0001923	0.0001367	Bacteria>Patescibacteria>Saccharimonadia>Saccharimonadales>SZUA&#x2011;47
RHKK01	0.0002526	0.0001864	0.0001951	0.00028	0.0001891	0.0001403	0.0001229	0.0001859	0.00024	0.0002319	0.0002682	0.0003125	Bacteria>Patescibacteria>ABY1>SG8&#x2011;24>2&#x2011;12&#x2011;FULL&#x2011;60&#x2011;25
JACQPY01	0.0002526	0.0002768	0.0001812	0.0003215	0.0002482	0.000188	0.0001799	0.0001859	0.0002076	0.0003074	0.0002884	0.0003776	Bacteria>Patescibacteria>ABY1>SBBC01
GN02-872	0.0002526	0.0001186	0.0003531	0.0001348	0.0001359	4.209e-05	5.397e-05	8.04e-05	9.729e-05	9.708e-05	7.083e-05	6.511e-05	Bacteria>Patescibacteria>JAEDAM01>BD1&#x2011;5>UBA6164
PALSA-1336	0.0002526	0.0001469	0.0001765	0.000363	0.000195	8.417e-05	0.0001079	0.0001759	0.0001492	0.000178	0.0002125	0.0002539	Bacteria>Patescibacteria>Doudnabacteria>UBA920
DUOS01	0.0002526	0.0002147	0.0002276	0.0003111	0.0001832	0.000115	9.895e-05	0.0001256	0.0002076	0.000178	0.0002985	0.0002865	Bacteria>Spirochaetota>Spirochaetia>Treponematales>Treponemataceae
WRIV01	0.0002526	0.0002373	0.0002416	0.0002956	0.0002719	0.0001571	0.0001169	0.000191	0.000227	0.0001456	0.0002479	0.0002735	Bacteria>Spirochaetota>Spirochaetia>Treponematales>Termitinemataceae
Exilispira	0.0002526	7.345e-05	0.0001673	0.0001296	0.0001714	7.295e-05	3.898e-05	8.543e-05	9.08e-05	7.55e-05	4.554e-05	0.0001042	Bacteria>Spirochaetota>JAAYUW01
SXSU01	0.0002526	0.0001751	0.0002044	0.0001659	0.0002009	0.0001122	9.295e-05	0.0002513	0.0001297	0.0001564	9.107e-05	7.813e-05	Bacteria>Bdellovibrionota>Bdellovibrionia>Bdellovibrionales>Bdellovibrionaceae
JACTMU01	0.0002526	0.0001638	0.0001998	0.000306	0.0002009	9.54e-05	0.0001139	0.0002312	0.0001751	0.0001402	0.0002277	0.0001172	Bacteria>Bdellovibrionota>Bdellovibrionia>Bdellovibrionales>SG&#x2011;bin7
21-14-all-39-27	0.0002526	0.0001808	0.0001719	0.0001452	0.0002068	0.0001543	0.0001139	0.0001206	0.0001751	0.000151	0.0001012	0.0001042	Bacteria>Bdellovibrionota>Bacteriovoracia>Bacteriovoracales>Bacteriovoracaceae
XYC1-FULL-37-79	0.0002526	0.0001751	0.0001905	0.0002282	0.0002246	0.0001122	0.0001049	0.000196	0.0001622	0.0002049	0.0001619	0.0002409	Bacteria>Bdellovibrionota>Bacteriovoracia>Bacteriovoracales>Bacteriovoracaceae
CAIZRG01	0.0002526	0.0001412	0.0001905	0.00042	0.0001655	0.0001543	8.396e-05	0.0002111	0.0001946	0.0001672	0.0002074	0.0002409	Bacteria>Bdellovibrionota>Bdellovibrionia_A>UBA1018
Acetonema	0.0002526	0.0002147	0.0001998	0.0003578	0.0002719	9.259e-05	0.0001349	0.0002161	0.0001751	0.0001888	0.0003744	0.0003451	Bacteria>Firmicutes_C>Negativicutes>Sporomusales_A>Acetonemaceae
Pelotomaculum	0.0002526	0.0002203	0.0002369	0.0003371	0.0001714	0.000174	0.0001109	0.0002412	0.000214	0.0002535	0.0002985	0.000293	Bacteria>Firmicutes_B>Desulfotomaculia>Desulfotomaculales>Pelotomaculaceae
CAIJNA01	0.0002526	0.0001299	0.0001673	9.853e-05	0.0002364	9.259e-05	8.096e-05	0.0001106	0.0001297	8.629e-05	0.0001063	0.0001302	Bacteria>Campylobacterota>Campylobacteria>Campylobacterales>Arcobacteraceae
PUXW01	0.0002526	0.0001073	0.0002462	0.000223	0.0001714	0.0001178	6.896e-05	0.0001859	0.0001557	0.0001942	0.0002732	0.000306	Bacteria>Campylobacterota>Campylobacteria>Campylobacterales>Nitratiruptoraceae
UBA5499	0.0002526	0.0001412	0.0001487	0.0002126	0.0001655	0.0001038	7.796e-05	0.0001307	8.432e-05	0.000151	0.0001771	0.0001367	Bacteria>Firmicutes_G>DTU084
BOG-1457	0.0002526	0.0001808	0.0002276	0.0004875	0.0001773	0.000101	8.396e-05	0.0003317	0.0001622	0.0002049	0.000344	0.0004362	Bacteria>Chlamydiota>Chlamydiia>Chlamydiales>Parachlamydiaceae
JABDEI01	0.0002526	0.0001186	0.0002648	0.0006482	0.0002896	0.0001431	0.0001199	0.0003166	9.08e-05	0.0001834	0.0003693	0.0005664	Bacteria>Chlamydiota>Chlamydiia>Chlamydiales>Parachlamydiaceae
UBA2134	0.0002526	0.0001356	0.0001301	0.0001763	0.0001832	9.259e-05	5.997e-05	9.045e-05	0.0001427	0.0001672	0.0001265	0.0001498	Bacteria>Marinisomatota>Marinisomatia>Marinisomatales>UBA1611
JAAYIH01	0.0002526	0.0002994	0.0002788	0.0003734	0.0002305	0.0001543	0.0001289	0.0001457	0.0001946	0.0002427	0.0004199	0.0004167	Bacteria>Firmicutes_D>Proteinivoracia>UBA4975
QQUK01	0.0002526	8.475e-05	0.0001487	0.0001556	0.0001891	7.856e-05	7.496e-05	8.04e-05	0.0001557	9.708e-05	0.0001214	0.0001172	Bacteria>Zixibacteria>MSB&#x2011;5A5>GN15>FEB&#x2011;12
JAFGIG01	0.0002526	0.0001977	0.0001905	0.0002852	0.0002482	9.82e-05	8.995e-05	0.0001658	0.0001686	0.000151	0.0002327	0.000306	Bacteria>WOR&#x2011;3>SDB&#x2011;A
XYC1-FULL-56-13	0.0002526	0.0002825	0.0003252	0.0003889	0.0002659	0.0001796	0.0001499	0.0002111	0.0002854	0.0002858	0.0003997	0.0003776	Bacteria>SAR324>XYD2&#x2011;FULL&#x2011;50&#x2011;16
Termititenax	0.0002526	0.0002542	0.0002695	0.0004408	0.0002187	0.0001319	0.0001649	0.0001859	0.0002011	0.0002535	0.0004048	0.0003255	Bacteria>Margulisbacteria>Termititenacia>Termititenacales>Termititenacaceae
Methanolinea_B	0.0002526	0.0002316	0.0002044	0.0002956	0.0001891	0.0001403	9.895e-05	0.0001859	0.0002205	0.0002211	0.0001973	0.0002474	Archaea>Halobacteriota>Methanomicrobia>Methanomicrobiales>Methanoregulaceae
Borrarchaeum	0.0002526	0.0001469	0.0002137	0.0002541	0.0001714	9.54e-05	0.0001109	0.0001859	0.0001492	0.0001726	0.0001518	0.0001367	Archaea>Asgardarchaeota>Sifarchaeia>Borrarchaeales>Borrarchaeaceae
CAJOGH01	0.0002458	0.000339	0.0002276	0.0004512	0.0004019	0.0002637	0.0001919	0.0003116	0.0003438	0.0003506	0.0004149	0.0004753	Bacteria>Actinobacteriota>Coriobacteriia>Coriobacteriales>Atopobiaceae
WQXZ01	0.0002458	0.0002034	0.0001765	0.0003163	0.0002305	0.000174	0.0001319	0.0002261	0.0001362	0.0002858	0.0002631	0.0002735	Bacteria>Actinobacteriota>Coriobacteriia>Coriobacteriales>UBA8131
GCA-2722775	0.0002458	0.0002599	0.0002741	0.0003889	0.0003191	0.0001712	8.396e-05	0.000201	0.00024	0.0002697	0.0003289	0.0003516	Bacteria>Proteobacteria>Alphaproteobacteria>Thalassobaculales>Thalassobaculaceae
AAA240-E13	0.0002458	0.0001356	0.0001673	0.0002022	0.0002009	7.576e-05	8.096e-05	0.0001256	0.0001038	0.0001456	0.0001214	0.0001432	Bacteria>Proteobacteria>Alphaproteobacteria>Pelagibacterales>Pelagibacteraceae
QFNR01	0.0002458	0.0001864	0.0003438	0.0002126	0.0001832	6.734e-05	4.797e-05	0.0001759	0.0001492	0.0001348	0.000167	0.0001693	Bacteria>Proteobacteria>Gammaproteobacteria>Burkholderiales>Neisseriaceae
Umboniibacter	0.0002458	0.0003503	0.000367	0.0003526	0.0003428	0.0001431	0.0001259	0.0002814	0.0003373	0.0002427	0.0004098	0.0004297	Bacteria>Proteobacteria>Gammaproteobacteria>Pseudomonadales>DSM&#x2011;25080
Serratia_D	0.0002458	4.52e-05	5.11e-05	5.186e-05	5.91e-05	3.648e-05	1.199e-05	3.518e-05	2.594e-05	4.314e-05	3.542e-05	3.907e-05	Bacteria>Proteobacteria>Gammaproteobacteria>Enterobacterales>Enterobacteriaceae
JABIQA01	0.0002458	0.0003164	0.0002369	0.0003526	0.0002719	0.0001263	5.097e-05	0.0001156	0.000227	0.0002103	0.0004149	0.0003711	Bacteria>Proteobacteria>Gammaproteobacteria>GCA&#x2011;2729495
JABHHM01	0.0002458	0.0001243	0.0001487	0.0001763	0.000195	8.979e-05	3.898e-05	0.0001256	0.0001103	0.000124	0.0001619	0.0001498	Bacteria>Proteobacteria>Gammaproteobacteria>JABHGC01
LMIT005	0.0002458	0.0003164	0.0003206	0.0002489	0.0004255	0.0002217	0.0001319	0.0003618	0.0002789	0.0001888	0.000167	9.115e-05	Bacteria>Bacteroidota>Bacteroidia>Cytophagales>Cyclobacteriaceae
Bacteroides_E	0.0002458	0.0001299	0.0001998	0.0001608	0.0002128	7.295e-05	9.895e-05	0.0001709	0.0001167	0.0001834	0.0001315	0.0001237	Bacteria>Bacteroidota>Bacteroidia>Bacteroidales>Bacteroidaceae
RGIG9608	0.0002458	0.0001469	0.0002323	0.0001971	0.00026	0.0001291	5.397e-05	0.0001156	0.0001557	0.0001456	0.0001315	7.162e-05	Bacteria>Bacteroidota>Bacteroidia>Bacteroidales>Paludibacteraceae
WRFY01	0.0002458	0.000113	0.0001394	0.0001245	0.0001241	8.698e-05	6.297e-05	0.0001307	0.0001297	0.0001564	0.0001265	7.162e-05	Bacteria>Bacteroidota>Bacteroidia>Bacteroidales>Azobacteroidaceae
Williamwhitmania	0.0002458	0.0002203	0.0002741	0.000306	0.0003014	0.0001375	8.695e-05	0.0003015	0.0001427	0.0001995	0.0001973	0.0001888	Bacteria>Bacteroidota>Bacteroidia>Bacteroidales>Williamwhitmaniaceae
REEB481	0.0002458	0.0001638	0.0001951	0.0002904	0.0002719	0.0001459	7.796e-05	0.0002362	0.00024	0.0002589	0.000258	0.0002474	Bacteria>Bacteroidota>Bacteroidia>NS11&#x2011;12g>UBA955
CAIYTF01	0.0002458	0.0002203	0.0003624	0.0003889	0.0005555	0.0001487	0.0001289	0.0002764	0.0003567	0.0001834	0.0002682	0.0002995	Bacteria>Bacteroidota>Ignavibacteria>Ignavibacteriales>Ignavibacteriaceae
Naka2016	0.0002458	0.0001864	0.000158	0.0002334	0.0002305	9.82e-05	6.597e-05	0.0001508	0.0001362	0.0001186	0.0001164	0.0001953	Bacteria>Bacteroidota>Kapabacteria>Kapabacteriales>UBA2268
SZUA-287	0.0002458	0.000226	0.0003113	0.0005082	0.0003014	0.000101	0.0001079	0.0002261	0.0001557	0.0002535	0.0003896	0.0005013	Bacteria>Bacteroidota>UBA10030>UBA6906
Chloroherpeton	0.0002458	0.0001977	0.0002555	0.0003319	0.0002896	0.0001431	0.0001049	0.000196	0.0001946	0.0002265	0.0002682	0.000319	Bacteria>Bacteroidota>Chlorobia>Chlorobiales>Chloroherpetonaceae
GWC2-45-44	0.0002458	0.0001017	0.0001161	0.0003111	0.0002837	8.698e-05	8.096e-05	0.0001558	0.0001103	0.0001294	0.0002378	0.0001758	Bacteria>Planctomycetota>Phycisphaerae>Sedimentisphaerales>UBA12454
B1-G9	0.0002458	0.0002486	0.0002927	0.0004771	0.0002187	0.0001796	0.0001409	0.0002161	0.0002789	0.0003613	0.0003997	0.000573	Bacteria>Planctomycetota>Phycisphaerae>SM23&#x2011;33
RGIG5270	0.0002458	0.0002486	0.0002927	0.0003578	0.0002896	0.000174	0.0001109	0.0001859	0.0001167	0.0001995	0.0003592	0.0002995	Bacteria>Verrucomicrobiota>Lentisphaeria>Victivallales>Victivallaceae
WRNG01	0.0002458	0.0001186	0.0002369	0.0002541	0.0001655	0.0001094	9.895e-05	0.0001357	0.0001686	0.0001294	0.0002783	0.0002214	Bacteria>Chloroflexota>Dehalococcoidia>Dehalococcoidales>UBA1222
RUG678	0.0002458	0.0002203	0.0002184	0.0003319	0.0002068	0.000188	0.0001439	0.0002663	0.0002011	0.0002157	0.0002682	0.000319	Bacteria>Firmicutes_A>Clostridia>Oscillospirales>Oscillospiraceae
SIG694	0.0002458	0.0001864	0.0002555	0.0003008	0.0002068	0.0001347	0.0001409	0.0002764	0.0001816	0.0002049	0.0002682	0.0003776	Bacteria>Firmicutes_A>Clostridia>Oscillospirales>CAG&#x2011;272
SIG636	0.0002458	0.0001582	0.0001719	0.0002541	0.0001359	0.0001094	0.0001049	0.0001508	0.0001297	0.0001726	0.0001923	0.0002279	Bacteria>Firmicutes_A>Clostridia>Oscillospirales>CAG&#x2011;382
Pullilachnospira	0.0002458	0.0002429	0.0001998	0.0003682	0.0002955	0.0001515	0.0001229	0.0003015	0.0002011	0.0001942	0.0003238	0.0002669	Bacteria>Firmicutes_A>Clostridia>Lachnospirales>Lachnospiraceae
W0P33-017	0.0002458	0.0002373	0.0001812	0.0003319	0.0002659	0.0001319	0.0001469	0.0002563	0.0001816	0.0002804	0.000253	0.0002409	Bacteria>Firmicutes_A>Clostridia>Lachnospirales>Lachnospiraceae
Petrocella	0.0002458	0.0001356	0.0001719	0.0001711	0.0002068	8.979e-05	4.198e-05	0.0001709	0.0001492	0.000178	0.0001012	0.0001563	Bacteria>Firmicutes_A>Clostridia>Lachnospirales>Vallitaleaceae
Clostridium_Y	0.0002458	7.345e-05	9.756e-05	0.0001037	8.865e-05	6.453e-05	2.699e-05	0.0001005	7.783e-05	5.932e-05	5.565e-05	5.86e-05	Bacteria>Firmicutes_A>Clostridia>Peptostreptococcales>Peptostreptococcaceae
DUPT01	0.0002458	0.0002599	0.0001998	0.0004304	0.0002068	0.0001487	0.0001379	0.0002563	0.0002011	0.0002319	0.0003845	0.0003646	Bacteria>Firmicutes_A>Clostridia>Peptostreptococcales>Acidaminobacteraceae
ML8-F1	0.0002458	0.0003559	0.0003159	0.0004149	0.000331	0.0002245	0.0002099	0.0003367	0.0002789	0.0003236	0.0003592	0.0004883	Bacteria>Firmicutes_A>Clostridia>Peptostreptococcales>Acidaminobacteraceae
Haloimpatiens	0.0002458	0.0001977	0.0001998	0.0002126	0.0001477	9.259e-05	6.297e-05	0.0001407	0.0001427	0.000124	0.0001113	7.162e-05	Bacteria>Firmicutes_A>Clostridia>Clostridiales>Clostridiaceae
JACMJL01	0.0002458	0.0001695	0.0002416	0.0001245	0.000195	0.0002946	0.0001619	0.001638	0.0001557	0.0001564	0.0001164	9.766e-05	Bacteria>Firmicutes_A>Clostridia>Clostridiales>Clostridiaceae
Tissierella_B	0.0002458	0.0001695	0.0006225	0.0001193	0.0001891	0.0001375	5.397e-05	0.0001005	0.0002789	0.0001186	0.0001265	7.813e-05	Bacteria>Firmicutes_A>Clostridia>Tissierellales>Tissierellaceae
CAG-245	0.0002458	0.0001412	0.000144	0.0001763	0.00013	8.137e-05	8.695e-05	0.0001055	0.0001103	0.0001025	0.0001214	0.0001237	Bacteria>Firmicutes_A>Clostridia>TANB77>CAG&#x2011;508
J031	0.0002458	0.0002599	0.0001533	0.0003267	0.0002364	0.0001038	9.295e-05	0.000196	0.0002335	0.0002265	0.0003188	0.0003841	Bacteria>Nitrospirota>Nitrospiria>Nitrospirales>UBA8639
JACRHE01	0.0002458	0.0001469	0.0001487	0.0002748	0.0001359	5.612e-05	4.498e-05	0.0001106	0.0001297	0.0001942	0.0002176	0.0002865	Bacteria>Nitrospirota>Thermodesulfovibrionia>Thermodesulfovibrionales>UBA6898
Latilactobacillus	0.0002458	0.000209	0.0002416	0.0003163	0.0002778	0.0001964	0.0003628	0.0002362	0.0003502	0.0002319	0.0002226	0.0001693	Bacteria>Firmicutes>Bacilli>Lactobacillales>Lactobacillaceae
Aureibacillus	0.0002458	0.0002203	0.0001812	0.0002541	0.0003546	0.0001487	0.0001439	0.0001809	0.0002205	0.0001888	0.0002176	0.0002409	Bacteria>Firmicutes>Bacilli>Bacillales_D>DSM&#x2011;28697
Chryseomicrobium	0.0002458	0.0001921	0.0002462	0.0003423	0.0002482	0.0001375	6.597e-05	0.0001357	8.432e-05	0.0001888	0.0002783	0.0002604	Bacteria>Firmicutes>Bacilli>Bacillales_A>Planococcaceae
Bacillus_BV	0.0002458	0.0001299	0.0001765	0.0001919	0.0001418	5.892e-05	6.896e-05	0.0001005	0.0001297	0.0002103	0.000172	0.0001367	Bacteria>Firmicutes>Bacilli>Bacillales>Bacillaceae_L
Bacillus_I	0.0002458	0.0001695	0.0001533	0.0002904	0.00026	8.417e-05	8.995e-05	0.0001658	0.0001881	0.0001672	0.0001366	0.0001432	Bacteria>Firmicutes>Bacilli>Bacillales>Bacillaceae_H
RUG13160	0.0002458	6.78e-05	9.756e-05	7.779e-05	7.683e-05	3.367e-05	3.298e-05	2.01e-05	7.135e-05	4.854e-05	6.577e-05	7.162e-05	Bacteria>Firmicutes>Bacilli>RF39>UBA660
Mycoplasmopsis_B	0.0002458	0.0001017	0.0001626	0.0001556	0.0001064	5.331e-05	4.498e-05	8.04e-05	9.729e-05	8.629e-05	8.601e-05	8.464e-05	Bacteria>Firmicutes>Bacilli>Mycoplasmatales>Metamycoplasmataceae
RUG13091	0.0002458	0.0001186	0.0001161	0.0002334	0.0001596	9.54e-05	7.496e-05	9.548e-05	0.0001427	0.0001079	0.0001315	0.0001302	Bacteria>Firmicutes>Bacilli>RFN20>CAG&#x2011;826
Laceyella	0.0002458	0.0003559	0.0003391	0.0003786	0.0002955	0.0001291	0.0001109	0.000206	0.0002724	0.0002589	0.0003137	0.000293	Bacteria>Firmicutes>Bacilli>Thermoactinomycetales>Thermoactinomycetaceae
Desmospora	0.0002458	0.0001808	0.0001301	0.0002126	0.0001655	0.000101	8.995e-05	0.000196	0.0001816	0.0002535	0.0002277	0.0001888	Bacteria>Firmicutes>Bacilli>Thermoactinomycetales>DSM&#x2011;45169
PCC-10605	0.0002458	0.0002147	0.000158	0.0001452	0.0002719	8.979e-05	8.695e-05	7.538e-05	0.0001751	0.0001564	9.613e-05	0.0001107	Bacteria>Cyanobacteria>Cyanobacteriia>Cyanobacteriales>Cyanobacteriaceae
AG-363-N16	0.0002458	7.345e-05	6.969e-05	0.0001556	4.728e-05	6.173e-05	3.898e-05	2.01e-05	5.837e-05	7.011e-05	7.589e-05	5.209e-05	Bacteria>Cyanobacteria>Cyanobacteriia>PCC&#x2011;6307>Cyanobiaceae
JAFGGB01	0.0002458	0.000226	0.0002927	0.0004667	0.0002246	0.0001347	9.595e-05	0.000191	0.0002919	0.0003128	0.0003491	0.0005013	Bacteria>Desulfobacterota>Syntrophia>Syntrophales>UBA2210
JAAYUU01	0.0002458	0.0003164	0.0003531	0.0004252	0.0003191	0.0001487	0.0001169	0.0002613	0.0002659	0.0003236	0.0004199	0.0003776	Bacteria>Desulfobacterota>Syntrophobacteria>Syntrophobacterales>Syntrophobacteraceae
Thermodesulfatator	0.0002458	0.0001751	0.0002184	0.0002385	0.0001655	0.0001066	8.096e-05	0.0001457	0.0001557	0.0001618	0.000172	0.0002214	Bacteria>Desulfobacterota>Thermodesulfobacteria>Thermodesulfobacteriales>Thermodesulfatatoraceae
1-14-0-10-47-16	0.0002458	0.0001808	0.0001115	0.0002282	0.0002187	3.928e-05	3.598e-05	0.0001156	0.0001622	0.0002103	0.0001417	0.0001367	Bacteria>Patescibacteria>Paceibacteria>UBA9983_A>UBA918
RFTN01	0.0002458	0.0001864	0.0002555	0.0002645	0.0002482	0.0001796	9.295e-05	0.0001307	0.0002205	0.0002535	0.0001568	0.0001758	Bacteria>Patescibacteria>Saccharimonadia>Saccharimonadales>SZUA&#x2011;47
UBA5169	0.0002458	0.000226	0.000288	0.0004719	0.0001596	0.0001235	8.995e-05	0.0002312	0.0002659	0.0002643	0.0006223	0.0002279	Bacteria>Patescibacteria>Saccharimonadia>UBA4664
GWB1-37-8	0.0002458	0.0001186	0.0002044	0.0003008	0.0002009	6.173e-05	5.697e-05	0.0001608	0.0001232	0.0001456	0.0001315	0.0001888	Bacteria>Patescibacteria>Microgenomatia>Levybacterales>UBA12049
VMEW01	0.0002458	0.0002599	0.0002184	0.0004149	0.0002128	0.0001515	0.0001199	0.0002563	0.0002335	0.0002697	0.0002985	0.0003581	Bacteria>Patescibacteria>Gracilibacteria>Peribacterales>Peribacteraceae
Spirochaeta_D	0.0002458	0.0001921	0.0002416	0.0001763	0.000195	0.0001712	0.0001199	0.0001106	0.0002076	0.0001942	0.0001872	0.0002669	Bacteria>Spirochaetota>Spirochaetia>DSM&#x2011;27196>Salinispiraceae
Spirochaeta_B	0.0002458	0.0003729	0.000367	0.00042	0.0003428	0.0002329	0.0001949	0.0003518	0.0003308	0.0003667	0.0003693	0.0004232	Bacteria>Spirochaetota>Spirochaetia>DSM&#x2011;27196>DSM&#x2011;8902
Marispirochaeta	0.0002458	0.0001751	0.0002834	0.000363	0.0002246	0.0001571	0.0001109	0.0001407	0.0002205	0.0002211	0.0002833	0.0002995	Bacteria>Spirochaetota>Spirochaetia>JC444>Marispirochaetaceae
WQTU01	0.0002458	0.0001808	0.0002323	0.0002541	0.0002482	0.0001038	7.196e-05	0.0001709	0.0002205	0.000178	0.0001518	0.0001823	Bacteria>Spirochaetota>Spirochaetia>CADAEX01
Chthonomonas	0.0002458	0.0002203	0.0002369	0.0004097	0.0002364	0.000174	0.0001229	0.0002111	0.0002205	0.0003667	0.0003491	0.0003841	Bacteria>Armatimonadota>Chthonomonadetes>Chthonomonadales>Chthonomonadaceae
Anaerospora	0.0002458	0.0002712	0.0002137	0.0003941	0.0002955	0.0001347	0.0001469	0.0002965	0.0002919	0.0002319	0.000253	0.0003646	Bacteria>Firmicutes_C>Negativicutes>Sporomusales>Thermosinaceae
Lucifera	0.0002458	0.000209	0.0002509	0.0002437	0.0003073	0.0001627	0.0001289	0.000191	0.0002205	0.0002265	0.0002277	0.0003386	Bacteria>Firmicutes_C>Negativicutes>Sporomusales>UPPP01
Pelotomaculum_C	0.0002458	0.0001864	0.0001951	0.0002541	0.0001773	8.979e-05	0.0001199	0.000196	0.0002011	0.0002157	0.0002327	0.000293	Bacteria>Firmicutes_B>Desulfotomaculia>Desulfotomaculales>Pelotomaculaceae
JAFGUB01	0.0002458	0.000209	0.0001673	0.0003163	0.0002305	0.0001122	5.097e-05	0.0001859	0.0001946	0.0002211	0.000258	0.0002539	Bacteria>Campylobacterota>Campylobacteria>Campylobacterales>Sulfurimonadaceae
CAITKP01	0.0002458	0.000209	0.0002555	0.0002074	0.0002009	0.0001599	8.096e-05	0.0001206	0.000214	0.0002049	0.0001467	0.0002149	Bacteria>Campylobacterota>Campylobacteria>Campylobacterales>Sulfurimonadaceae
JACPXR01	0.0002458	0.0002147	0.0001951	0.0003993	0.0002719	0.0001347	0.0001289	0.000196	0.0001686	0.0002804	0.0002833	0.0003321	Bacteria>Omnitrophota>Koll11>1&#x2011;14&#x2011;0&#x2011;20&#x2011;64&#x2011;10
JACQCH01	0.0002458	0.0002994	0.0002184	0.0004978	0.0003605	0.0001599	0.0001529	0.0002211	0.0002011	0.0003074	0.0003946	0.0003841	Bacteria>Omnitrophota>Koll11>1&#x2011;14&#x2011;0&#x2011;20&#x2011;64&#x2011;10
2-02-FULL-50-19	0.0002458	0.0002373	0.0003577	0.0006119	0.0003132	0.0001796	0.0001319	0.0002362	0.0002465	0.0003128	0.0004402	0.0004362	Bacteria>Omnitrophota>Koll11>UBA6215
JABDFJ01	0.0002458	0.0001751	0.0002695	0.0005341	0.000195	0.0001431	9.595e-05	0.0003116	0.0001557	0.0002427	0.0003946	0.0005404	Bacteria>Chlamydiota>Chlamydiia>Chlamydiales>Parachlamydiaceae
JABDCW01	0.0002458	0.0001412	0.0001951	0.0005704	0.0002305	0.0001066	8.695e-05	0.000402	7.783e-05	0.0002103	0.0003542	0.0004883	Bacteria>Chlamydiota>Chlamydiia>Chlamydiales>Parachlamydiaceae
JABDFI01	0.0002458	0.0001017	0.0001673	0.0003474	0.0001655	8.417e-05	3.298e-05	0.0002462	7.135e-05	0.0001618	0.0003137	0.0002604	Bacteria>Chlamydiota>Chlamydiia>Chlamydiales>Rhabdochlamydiaceae
JABHGY01	0.0002458	0.0002147	0.0001487	0.000223	0.0002009	0.0001235	5.697e-05	0.0001508	0.0001362	0.0001564	0.0001973	0.0001302	Bacteria>Marinisomatota>Marinisomatia>Marinisomatales>UBA1611
GCA-002708715	0.0002458	0.0001525	0.0001673	0.0001296	0.000195	8.979e-05	7.796e-05	0.0002412	0.0002011	0.0001672	0.0001467	0.0001432	Bacteria>Marinisomatota>Marinisomatia>Marinisomatales>UBA1611
RPQV01	0.0002458	0.0002881	0.0004414	0.0004978	0.0003073	0.0001431	0.0001139	0.0002613	0.0003048	0.0002535	0.0003693	0.0005078	Bacteria>KSB1>UBA2214>Zgenome&#x2011;0027
NBLI01	0.0002458	0.0001073	0.0001115	0.0001141	0.0001596	4.489e-05	3.898e-05	7.035e-05	7.135e-05	7.55e-05	6.577e-05	5.86e-05	Bacteria>KSB1>UBA2214>AABM5&#x2011;25&#x2011;91
WJIJ01	0.0002458	0.0002203	0.0002741	0.000306	0.0002068	9.259e-05	5.697e-05	0.0001508	0.0001686	0.0002643	0.0002176	0.0002995	Bacteria>Zixibacteria>MSB&#x2011;5A5>UM&#x2011;FILTER&#x2011;46&#x2011;8
64-32	0.0002458	0.0002655	0.0003113	0.0004149	0.0002896	0.000216	0.0002069	0.0002663	0.0003048	0.0003182	0.0003845	0.0003776	Bacteria>Bipolaricaulota>Bipolaricaulia>Bipolaricaulales>Bipolaricaulaceae
JAHJTV01	0.0002458	0.0002542	0.000288	0.0003267	0.0003428	0.0001291	0.0001079	0.0001658	0.0002789	0.000302	0.0002125	0.0002083	Bacteria>SAR324>XYD2&#x2011;FULL&#x2011;50&#x2011;16
Sulfurihydrogenibium	0.0002458	0.0001695	0.0001858	0.0002489	0.0002187	8.698e-05	0.0001079	0.0001407	0.000227	0.0001402	0.000172	0.0001367	Bacteria>Aquificota>Aquificae>Hydrogenothermales>Hydrogenothermaceae
JAENXM01	0.000239	0.0003107	0.0002462	0.0004149	0.0002364	0.0001964	0.0001769	0.0002915	0.0002205	0.0003182	0.0003491	0.0004558	Bacteria>Actinobacteriota>Geothermincolia>Fen&#x2011;727>Anoxymicrobiaceae
GCA-2697345	0.000239	0.0002203	0.0002509	0.0002282	0.0001655	7.576e-05	7.196e-05	0.0001206	0.0002011	0.0001079	0.0001164	0.0002279	Bacteria>Proteobacteria>Alphaproteobacteria>Rhodobacterales>Rhodobacteraceae
GCA-002724395	0.000239	0.0002147	0.0002276	0.0002697	0.0002541	8.979e-05	9.595e-05	0.0001709	0.0001816	0.0002319	0.000172	0.0002279	Bacteria>Proteobacteria>Alphaproteobacteria>UBA8366
TMED62	0.000239	0.0001695	0.0001998	0.0001763	0.000195	0.0001122	5.997e-05	0.0001407	0.0001492	0.0001726	0.0001366	0.0001628	Bacteria>Proteobacteria>Alphaproteobacteria>TMED109>TMED131
Kingella_A	0.000239	0.0002768	0.0002695	0.0003889	0.0002482	0.0001403	0.0001109	0.0002513	0.0001751	0.0002804	0.0003946	0.0003255	Bacteria>Proteobacteria>Gammaproteobacteria>Burkholderiales>Neisseriaceae
Entomomonas	0.000239	9.605e-05	0.0001812	0.0002437	0.0001891	0.0001235	8.096e-05	0.000206	0.0001427	9.708e-05	0.0001518	0.0001302	Bacteria>Proteobacteria>Gammaproteobacteria>Pseudomonadales>Pseudomonadaceae
Thalassolituus	0.000239	0.0002203	0.001329	0.0002541	0.0002305	0.000115	0.0001049	0.0002462	0.0001686	0.0002157	0.0002277	0.0001823	Bacteria>Proteobacteria>Gammaproteobacteria>Pseudomonadales>DSM&#x2011;6294
Sodalis	0.000239	0.0002825	0.0004553	0.000446	0.0002659	0.0001375	0.0001469	0.0002111	0.0002659	0.000275	0.0002833	0.0003255	Bacteria>Proteobacteria>Gammaproteobacteria>Enterobacterales>Enterobacteriaceae
SMWN01	0.000239	0.0002034	0.0003252	0.0003578	0.0003014	0.0001291	0.0001109	0.000201	0.0002076	0.000302	0.0003086	0.0003776	Bacteria>Proteobacteria>Gammaproteobacteria>UBA4486
SZUA-181	0.000239	0.0001582	0.0002416	0.000446	0.0002778	0.0001291	0.0001049	0.000191	0.0002335	0.0002643	0.0003592	0.0003386	Bacteria>Proteobacteria>Zetaproteobacteria>Mariprofundales>Mariprofundaceae
GCA-2683775	0.000239	0.0001243	0.0001765	0.0001815	0.000195	8.137e-05	5.097e-05	0.0001256	0.0001881	0.000124	9.613e-05	0.0001042	Bacteria>Bacteroidota>Bacteroidia>Flavobacteriales>BACL11
BA4	0.000239	0.0001921	0.0002091	0.0002282	0.0003014	7.295e-05	6.896e-05	0.0002714	0.0001881	0.0001672	0.000172	0.0001367	Bacteria>Bacteroidota>Bacteroidia>Flavobacteriales>CAIKAF01
JAADHC01	0.000239	0.0001356	0.0002091	0.0003215	0.0002187	8.698e-05	0.0001169	0.0002161	0.000214	0.0002103	0.0002226	0.0002149	Bacteria>Bacteroidota>Bacteroidia>Bacteroidales>VadinHA17
JAFGUD01	0.000239	0.0001864	0.0002091	0.0001556	0.0002009	9.259e-05	7.196e-05	0.0001307	0.0002011	0.0001079	9.107e-05	8.464e-05	Bacteria>Bacteroidota>Bacteroidia>Bacteroidales>S143&#x2011;33
Gallibacteroides	0.000239	0.0002147	0.0002741	0.0003371	0.0002423	0.0001543	8.995e-05	0.0001658	0.0001946	0.0001995	0.0002125	0.0001498	Bacteria>Bacteroidota>Bacteroidia>Bacteroidales>CHK158&#x2011;818
CAISCU01	0.000239	0.0002373	0.0002416	0.0002178	0.0003546	0.0001375	6.297e-05	0.0002563	0.0001816	0.0001348	9.107e-05	7.813e-05	Bacteria>Bacteroidota>Bacteroidia>NS11&#x2011;12g>UKL13&#x2011;3
Sam29DG08-bin30	0.000239	0.0001356	0.0001022	0.0002385	0.0001182	8.137e-05	7.196e-05	0.0001357	0.0001557	0.0001294	0.000167	0.0001498	Bacteria>Bacteroidota>Rhodothermia>Balneolales>Balneolaceae
Limihaloglobus	0.000239	0.0001921	0.0002369	0.0003371	0.0002009	0.0001122	0.0001229	0.000191	0.0001946	0.0001888	0.0002479	0.0003907	Bacteria>Planctomycetota>Phycisphaerae>Sedimentisphaerales>Sedimentisphaeraceae
JABDCI01	0.000239	0.0002655	0.0003159	0.000446	0.0002955	0.0001571	9.595e-05	0.0002362	0.0001557	0.0003721	0.0003592	0.0005534	Bacteria>Verrucomicrobiota>Verrucomicrobiae>JABWAM01
UBA4781	0.000239	0.000209	0.0002044	0.0002334	0.0002068	0.0001094	7.496e-05	0.000191	0.0001751	0.0001888	0.000258	0.000293	Bacteria>Chloroflexota>Anaerolineae>Anaerolineales>Anaerolineaceae
UBA6808	0.000239	0.0002429	0.0002369	0.0003008	0.0002482	0.0001206	7.496e-05	0.0001608	0.0001557	0.0001834	0.0002732	0.0004167	Bacteria>Chloroflexota>Dehalococcoidia>GIF9>UBA5629
SIG565	0.000239	0.0001412	0.0001161	0.0001608	0.0001655	7.576e-05	2.399e-05	0.0001106	0.0001038	0.0001025	0.0001214	0.0001107	Bacteria>Firmicutes_A>Clostridia>Oscillospirales>Acutalibacteraceae
Pseudoruminococcus_B	0.000239	0.0001356	0.0001487	0.0001867	0.0001832	7.856e-05	6.297e-05	0.0001407	0.0001557	0.0001618	0.0002074	0.0001888	Bacteria>Firmicutes_A>Clostridia>Oscillospirales>Ruminococcaceae
UBA1380	0.000239	0.0002542	0.0002044	0.0003319	0.0002541	0.0001459	0.0001859	0.0002211	0.000214	0.0003236	0.0003542	0.0003516	Bacteria>Firmicutes_A>Clostridia>Oscillospirales>CAG&#x2011;272
SCN-57-10	0.000239	0.0001921	0.000158	0.0002904	0.0002187	0.0001291	9.895e-05	0.0001407	0.0002465	0.0003236	0.0002479	0.00028	Bacteria>Firmicutes_A>Clostridia>Oscillospirales>Butyricicoccaceae
RGIG3726	0.000239	0.0002599	0.0002462	0.0003734	0.0001714	0.0001627	0.0001679	0.0002161	0.0002465	0.0002912	0.0002884	0.0003711	Bacteria>Firmicutes_A>Clostridia>Oscillospirales>Butyricicoccaceae
UMGS1375	0.000239	0.0001977	0.0001812	0.0002022	0.0001891	0.0001571	7.796e-05	0.0001658	0.0001427	0.0002049	0.0001872	0.0002669	Bacteria>Firmicutes_A>Clostridia>Lachnospirales>Lachnospiraceae
Johnsonella	0.000239	0.0001243	0.0001069	0.00014	0.0001241	7.576e-05	4.198e-05	9.548e-05	0.0001038	0.0001618	0.0001063	0.0001628	Bacteria>Firmicutes_A>Clostridia>Lachnospirales>Lachnospiraceae
SIG332	0.000239	0.0001525	0.0002416	0.0002126	0.0002128	0.0001206	9.595e-05	0.0001457	0.00024	0.0001133	0.0001923	0.0001953	Bacteria>Firmicutes_A>Clostridia>Lachnospirales>Lachnospiraceae
RGIG5021	0.000239	0.0001695	0.0002184	0.0002748	0.0001714	0.0001487	0.0001319	0.0001759	0.000253	0.0001942	0.0002783	0.0002604	Bacteria>Firmicutes_A>Clostridia>Lachnospirales>Lachnospiraceae
CAG-45	0.000239	0.0001356	9.756e-05	0.0001556	0.0001891	9.259e-05	0.0001349	0.0001709	0.0002011	0.0002211	0.0001467	0.0001432	Bacteria>Firmicutes_A>Clostridia>Lachnospirales>Lachnospiraceae
Stercoripulliclostridium_A	0.000239	0.0002542	0.000288	0.0003682	0.0002482	0.0001683	0.0001319	0.0002362	0.00024	0.0002858	0.0003188	0.0003646	Bacteria>Firmicutes_A>Clostridia>Christensenellales>DTU072
CAJMQN01	0.000239	0.0002486	7.433e-05	0.0002074	0.0001655	0.0001038	8.096e-05	0.0001357	0.0001686	0.0002103	0.0002277	0.0002669	Bacteria>Firmicutes_A>Clostridia>Christensenellales>HGM11417
RGIG7179	0.000239	0.000209	0.000144	0.0002541	0.0001891	0.0001291	0.0001109	0.0001658	0.0001492	0.0001726	0.0001973	0.0001367	Bacteria>Firmicutes_A>Clostridia>Peptostreptococcales>Anaerovoracaceae
Caloranaerobacter	0.000239	0.0001864	0.0001812	0.0002022	0.0002068	0.000115	8.695e-05	0.0001106	0.0001751	0.0001294	0.0001113	0.0001302	Bacteria>Firmicutes_A>Clostridia>Tissierellales>Thermohalobacteraceae
Eubacterium_O	0.000239	0.0001808	0.0001812	0.0002489	0.000195	8.979e-05	0.0001019	0.0002161	0.0001622	0.0001672	0.000172	0.0002409	Bacteria>Firmicutes_A>Clostridia>Eubacteriales>Eubacteriaceae
RUG12931	0.000239	0.0001695	0.0001765	0.0002282	0.0002009	0.0001235	0.0001139	0.0001859	0.0001751	0.0001726	0.0002935	0.0003255	Bacteria>Firmicutes_A>Clostridia>Eubacteriales>Eubacteriaceae
Marinilactibacillus	0.000239	0.0001412	0.0001673	0.0002904	0.0002068	9.54e-05	0.0001139	0.0001106	0.0001557	0.0001564	0.0001467	0.0001693	Bacteria>Firmicutes>Bacilli>Lactobacillales>Carnobacteriaceae
Atopostipes	0.000239	0.0001073	0.0001998	0.00014	0.0001537	7.014e-05	3.898e-05	0.0001055	5.189e-05	0.000124	0.0001619	0.0001107	Bacteria>Firmicutes>Bacilli>Lactobacillales>Carnobacteriaceae
Amphibacillus	0.000239	0.0001243	0.0001533	0.0001711	0.0001714	6.734e-05	7.496e-05	0.0001457	0.0001038	0.0001025	0.0001619	0.0001432	Bacteria>Firmicutes>Bacilli>Bacillales_D>Amphibacillaceae
Halolactibacillus	0.000239	0.0001356	0.0001858	0.000223	0.0001891	9.82e-05	5.997e-05	0.0001859	0.0001167	0.0001402	0.0001872	0.0002214	Bacteria>Firmicutes>Bacilli>Bacillales_D>Amphibacillaceae
Allobacillus	0.000239	0.0001582	0.0001626	0.0001867	0.0002128	0.0001291	7.196e-05	0.0001407	0.0001686	0.0001672	0.0001417	0.0001367	Bacteria>Firmicutes>Bacilli>Bacillales_D>Alkalibacillaceae
UBA2227	0.000239	0.0001186	0.0001719	0.0002593	0.0002482	0.0001263	0.0001049	0.0001156	0.0002076	0.000178	0.0002378	0.0002018	Bacteria>Firmicutes>Bacilli>Erysipelotrichales>Erysipelotrichaceae
Salibacterium	0.000239	0.0002429	0.0002509	0.0003837	0.0003132	0.0001515	0.0001529	0.0002111	0.0002011	0.0002804	0.0002176	0.000319	Bacteria>Firmicutes>Bacilli>Bacillales_H>Marinococcaceae
UBA1603	0.000239	0.0003051	0.0003113	0.0003526	0.0002896	0.0001066	0.0001259	0.0002211	0.0002205	0.000329	0.0003238	0.0002995	Bacteria>Desulfobacterota>Desulfuromonadia>Geobacterales>Pseudopelobacteraceae
JAFGRU01	0.000239	0.0002316	0.0002462	0.000363	0.0002955	0.0001515	0.0001409	0.0002261	0.0002011	0.0002966	0.0003491	0.0003516	Bacteria>Desulfobacterota>Desulfuromonadia>Desulfuromonadales>JAAYDE01
Desulfobacterium_A	0.000239	0.0001638	0.0002323	0.0002489	0.0002541	0.0001038	7.196e-05	0.0001658	0.0001297	0.0002157	0.0002327	0.0002149	Bacteria>Desulfobacterota>Desulfobacteria>Desulfobacterales>Desulfobacteraceae
JAGPLX01	0.000239	0.0002147	0.0002276	0.0003734	0.0002305	0.0001459	0.0001079	0.0001859	0.0001686	0.0001888	0.0003086	0.0003321	Bacteria>Desulfobacterota>Syntrophobacteria>Syntrophobacterales>Syntrophobacteraceae
JAFGGA01	0.000239	0.000209	0.0002044	0.0001763	0.00026	0.000101	9.595e-05	0.0001859	0.0001622	0.0002049	0.0001923	0.0002995	Bacteria>Desulfobacterota>DSM&#x2011;4660>Desulfatiglandales>HGW&#x2011;15
JAFGFY01	0.000239	0.0002373	0.0001673	0.0003786	0.0001891	7.295e-05	7.796e-05	0.0001407	0.0001686	0.0001888	0.0002176	0.000306	Bacteria>Desulfobacterota>DSM&#x2011;4660>Desulfatiglandales>HGW&#x2011;15
2-01-FULL-40-13	0.000239	0.0001751	0.0002276	0.0003889	0.0002068	0.0001291	9.595e-05	0.0001608	0.0002205	0.0001888	0.0001619	0.0001953	Bacteria>Patescibacteria>Microgenomatia>UBA1406>GWC2&#x2011;37&#x2011;13
FEN-1329	0.000239	0.0001808	0.0002648	0.0003319	0.000325	0.0001178	7.196e-05	0.0001558	0.0001881	0.0001672	0.000258	0.000319	Bacteria>Patescibacteria>Gracilibacteria>UM&#x2011;FILTER&#x2011;43&#x2011;11
JAABTT01	0.000239	0.0002429	0.0002369	0.0004615	0.0002837	0.000188	0.0001349	0.0003216	0.0003373	0.000329	0.0003845	0.0005469	Bacteria>Desulfobacterota_I>Desulfovibrionia>Desulfovibrionales>Desulfohalobiaceae
BOG-1112	0.000239	0.0002147	0.0003206	0.0005341	0.0003191	0.0001487	0.0001529	0.0002864	0.0001946	0.000275	0.0004503	0.0004102	Bacteria>Bdellovibrionota>Oligoflexia>Oligoflexales>Bog&#x2011;1112
RGIG250	0.000239	0.0002316	0.0002973	0.0002541	0.0001832	0.0001122	7.496e-05	0.0002261	0.0001686	0.0001888	0.0002378	0.0002995	Bacteria>Firmicutes_C>Negativicutes>Selenomonadales>Selenomonadaceae
Desulfoscipio	0.000239	0.0002599	0.0002555	0.0003319	0.0002541	0.0001852	0.0001469	0.0002412	0.0002335	0.0001456	0.0002732	0.0003516	Bacteria>Firmicutes_B>Desulfotomaculia>Desulfotomaculales>Desulfallaceae
JAAYMU01	0.000239	0.0001977	0.000158	0.0002282	0.0001537	8.417e-05	9.595e-05	0.0001709	0.0001946	0.0001186	0.0001164	0.0001823	Bacteria>Firmicutes_B>Desulfitobacteriia>Desulfitobacteriales>Syntrophobotulaceae
DTU018	0.000239	0.0001864	0.000223	0.0002334	0.0002364	0.0001038	6.896e-05	0.0001709	0.0001751	0.0001995	0.0002833	0.0002474	Bacteria>Firmicutes_B>Syntrophomonadia>Syntrophomonadales>Syntrophomonadaceae
UBA5776	0.000239	0.0001412	0.0001905	0.0003111	0.0001891	0.0001459	9.295e-05	0.0001407	0.0001881	0.0002049	0.000172	0.000319	Bacteria>Omnitrophota>Koll11>GIF10>UBA6249
JACPXK01	0.000239	0.0001638	0.0001301	0.0003267	0.0001655	7.856e-05	7.196e-05	0.0001508	0.0001362	0.000124	0.0001872	0.000293	Bacteria>Omnitrophota>Omnitrophia>Omnitrophales>UBA2337
Nitronauta	0.000239	0.0002486	0.0002091	0.0003423	0.0002955	0.0001038	8.995e-05	0.0001658	0.0001557	0.0002157	0.0002631	0.0002669	Bacteria>Nitrospinota>Nitrospinia>Nitrospinales>Nitrospinaceae
B2-G16	0.000239	0.0003051	0.0003438	0.000363	0.0003369	0.0001936	0.0001199	0.0002412	0.0002854	0.0003182	0.0003643	0.0003841	Bacteria>Bipolaricaulota>Bipolaricaulia>UBA7950>UBA9294
Oceanivirga	0.000239	6.215e-05	0.0001069	8.816e-05	0.0001123	3.648e-05	4.198e-05	5.528e-05	5.837e-05	6.472e-05	4.048e-05	6.511e-05	Bacteria>Fusobacteriota>Fusobacteriia>Fusobacteriales>Leptotrichiaceae
JAHIZR01	0.000239	0.000226	0.0002555	0.0004719	0.00026	0.0001571	0.0001259	0.000196	0.00024	0.0002481	0.0003491	0.0004818	Bacteria>AABM5&#x2011;125&#x2011;24>RPQS01
JAFGKZ01	0.000239	7.345e-05	0.0001998	0.0002178	0.0002128	8.137e-05	7.496e-05	0.0002111	0.0002076	0.0001456	0.0001265	0.0002083	Bacteria>Calditrichota>Calditrichia>Calditrichales>Calditrichaceae
Acidulodesulfobacterium	0.000239	9.605e-05	0.0001115	0.0002074	0.0001596	8.417e-05	5.697e-05	0.0001106	0.0001427	0.0001834	0.0001467	0.0001172	Bacteria>SZUA&#x2011;79>Acidulodesulfobacterales>SZUA&#x2011;79
JAFGIT01	0.000239	0.0002542	0.0002509	0.0003474	0.0002128	0.0001515	0.0001619	0.0002312	0.0002465	0.0003074	0.0002479	0.0004102	Bacteria>B130&#x2011;G9
Methanomicrobium	0.000239	0.0002429	0.0002369	0.0003423	0.0002541	0.0001094	0.0001139	0.0001809	0.000214	0.0002697	0.0002631	0.0002865	Archaea>Halobacteriota>Methanomicrobia>Methanomicrobiales>Methanomicrobiaceae
JACGMN01	0.000239	0.0001412	0.0001858	0.0002541	0.0001655	0.0001291	6.896e-05	0.0001307	0.0001492	0.0001995	0.0001872	0.0002083	Archaea>Halobacteriota>Syntropharchaeia>ANME&#x2011;1
SDNM01	0.000239	0.0001073	0.0001951	0.0001452	7.683e-05	7.014e-05	5.697e-05	9.045e-05	0.0001232	0.0001079	0.0001012	0.0001172	Archaea>Asgardarchaeota>Lokiarchaeia>CR&#x2011;4>SOKP01
LC-2	0.000239	7.345e-05	9.292e-05	7.26e-05	8.865e-05	5.612e-05	3.298e-05	5.528e-05	8.432e-05	3.775e-05	4.554e-05	7.162e-05	Archaea>Asgardarchaeota>Heimdallarchaeia>UBA460>Kariarchaeaceae
WTKG01	0.0002321	0.0001695	0.0002416	0.0001711	0.0002305	0.0001459	0.0001559	0.0001658	0.0002984	0.0002697	0.000258	0.0002279	Bacteria>Actinobacteriota>Actinomycetia>Actinomycetales>Demequinaceae
HY038	0.0002321	0.0001751	0.0002369	0.0001659	0.0002246	8.417e-05	6.297e-05	0.0001106	0.0002076	0.0001456	0.0001417	0.0001237	Bacteria>Proteobacteria>Alphaproteobacteria>Rhizobiales_A>Rhizobiaceae_A
NORP139	0.0002321	0.0001638	0.0002044	0.0001504	0.0001005	7.014e-05	9.895e-05	0.0001156	0.0001297	9.708e-05	0.0001315	0.0002279	Bacteria>Proteobacteria>Alphaproteobacteria>Parvibaculales>Parvibaculaceae
UBA1850	0.0002321	0.0002316	0.0002276	0.0001608	0.0002068	0.0001066	4.797e-05	0.0002161	0.0002335	0.0001456	0.0001366	0.0001237	Bacteria>Proteobacteria>Alphaproteobacteria>Micavibrionales>Micavibrionaceae
RDZH01	0.0002321	0.0002542	0.0001719	0.000306	0.0002364	0.0001235	7.196e-05	0.000201	0.0003178	0.0002211	0.0002378	0.0001953	Bacteria>Proteobacteria>Alphaproteobacteria>Rickettsiales>UBA998
JADHOX01	0.0002321	0.0001582	0.0001673	0.0002022	0.0001891	7.856e-05	5.397e-05	0.0001658	0.0001232	0.0001133	0.0001265	0.0001237	Bacteria>Proteobacteria>Alphaproteobacteria>Rickettsiales>JABIRX01
MarineAlpha5-Bin3	0.0002321	9.04e-05	0.0001115	0.0001245	0.0001123	6.453e-05	2.699e-05	0.0001106	0.0001362	8.09e-05	9.107e-05	5.209e-05	Bacteria>Proteobacteria>Alphaproteobacteria>HIMB59>GCA&#x2011;002718135
CAIULA01	0.0002321	0.0003051	0.0001254	0.000223	0.0003487	9.259e-05	2.099e-05	0.0001005	0.0002465	0.0001402	9.613e-05	0.0001237	Bacteria>Proteobacteria>Alphaproteobacteria>Paracaedibacterales>UBA11393
DC-out156	0.0002321	0.0002203	0.0001812	0.0002022	0.0002128	8.137e-05	5.097e-05	0.0001156	0.0001751	0.0001834	0.0003137	0.0002344	Bacteria>Proteobacteria>Gammaproteobacteria>Pseudomonadales>HTCC2089
RHBSTW-00994	0.0002321	0.0002147	0.0004228	0.0002904	0.0002128	0.0001206	9.895e-05	0.000196	0.0001751	0.0001995	0.0001821	0.0002865	Bacteria>Proteobacteria>Gammaproteobacteria>Enterobacterales>Enterobacteriaceae
SZUA-41	0.0002321	0.0001017	0.0001394	0.0001089	0.0001241	4.489e-05	6.297e-05	6.03e-05	0.0001492	9.708e-05	0.0001417	0.0001367	Bacteria>Proteobacteria>Gammaproteobacteria>SZUA&#x2011;21
GCA001735715	0.0002321	0.0002034	0.0002323	0.0001452	0.0003073	0.0001094	6.597e-05	0.0001508	0.0003178	0.000178	8.601e-05	0.0001302	Bacteria>Bacteroidota>Bacteroidia>Flavobacteriales>Flavobacteriaceae
Ochrovirga	0.0002321	0.0001582	0.0002741	0.0001815	0.000325	7.295e-05	8.995e-05	0.0001307	0.0001816	0.0001726	8.601e-05	6.511e-05	Bacteria>Bacteroidota>Bacteroidia>Flavobacteriales>Flavobacteriaceae
Vaginella	0.0002321	0.0001186	0.0001858	0.0001608	0.0002246	9.82e-05	6.297e-05	0.0001206	0.0001427	0.0001726	0.0001012	0.0001237	Bacteria>Bacteroidota>Bacteroidia>Flavobacteriales>Weeksellaceae
UBA11591	0.0002321	0.0002429	0.0001673	0.0002437	0.0002955	7.576e-05	5.397e-05	0.0001357	0.0002465	0.0001564	0.0001518	0.0001432	Bacteria>Bacteroidota>Bacteroidia>Flavobacteriales>Vicingaceae
BJGO01	0.0002321	0.0002034	0.0002788	0.0003215	0.0003191	0.0001375	0.0001139	0.0002412	0.0002076	0.0001726	0.0001619	0.0002083	Bacteria>Bacteroidota>Bacteroidia>Chitinophagales>UBA10324
WRBG01	0.0002321	0.000209	0.0002184	0.0003267	0.0002482	0.0002048	0.0001049	0.0003166	0.0002594	0.0002589	0.000258	0.0002279	Bacteria>Bacteroidota>Bacteroidia>Bacteroidales>UBA932
UBA8202	0.0002321	0.0001695	0.0001998	0.000306	0.0002837	0.0001206	7.796e-05	0.0002513	0.0001492	0.0001564	0.0002024	0.0002214	Bacteria>Bacteroidota>Bacteroidia>Bacteroidales>VadinHA17
SKYG01	0.0002321	0.0002429	0.0002555	0.0002334	0.0002659	0.0001712	0.0001199	0.0002563	0.0001622	0.0003344	0.0002682	0.0001693	Bacteria>Bacteroidota>Bacteroidia>Bacteroidales>UBA7960
H2-BAC3	0.0002321	0.0001751	0.0002927	0.0003837	0.0002719	0.0001291	0.0001109	0.0006482	0.00024	0.0001888	0.0002176	0.0001953	Bacteria>Bacteroidota>Ignavibacteria>Ignavibacteriales>Ignavibacteriaceae
JAEINS01	0.0002321	0.0001582	0.0002369	0.0002489	0.0002364	9.259e-05	9.295e-05	0.0001859	9.08e-05	0.0001834	0.0001265	0.0001237	Bacteria>Bacteroidota>Ignavibacteria>Ignavibacteriales>Melioribacteraceae
BRH-c32	0.0002321	0.0001412	0.0001487	0.0001971	0.0002364	7.295e-05	5.397e-05	0.0001608	0.0001103	0.0001402	0.0001619	0.0001237	Bacteria>Bacteroidota>Ignavibacteria>Ignavibacteriales>Melioribacteraceae
CAIWET01	0.0002321	0.0001073	0.0001812	0.0001452	0.0001596	5.892e-05	4.498e-05	0.0001206	0.0001232	9.708e-05	8.095e-05	0.0001432	Bacteria>Bacteroidota>Kapabacteria>Kapabacteriales>UBA2268
JAEUSO01	0.0002321	0.000209	0.0002137	0.000306	0.0002541	0.0001796	0.0001409	0.0002814	0.0002789	0.0002589	0.0002833	0.0002604	Bacteria>Bacteroidota>Kapabacteria>Kapabacteriales>NICIL&#x2011;2
JABAAC01	0.0002321	0.0002881	0.0002462	0.0004097	0.0003073	0.0001543	0.0001109	0.0002111	0.0002335	0.0002804	0.0004402	0.0004948	Bacteria>Planctomycetota>Phycisphaerae>Phycisphaerales>SM1A02
UBA6626	0.0002321	0.0002373	0.0002741	0.0002852	0.0002187	0.0001571	7.796e-05	0.0001859	0.0002594	0.0002535	0.000253	0.0002995	Bacteria>Planctomycetota>Phycisphaerae>Phycisphaerales>Phycisphaeraceae
JACQGE01	0.0002321	0.0002655	0.0003391	0.0005808	0.0002955	0.0001824	0.0001559	0.0002613	0.0002724	0.0004261	0.0004655	0.0006055	Bacteria>Acidobacteriota>Acidobacteriae>2&#x2011;12&#x2011;FULL&#x2011;54&#x2011;10
JAFGCZ01	0.0002321	0.0001243	0.0001812	0.0002489	0.0001891	6.453e-05	7.196e-05	9.045e-05	0.0001103	0.000178	0.0002176	0.0002083	Bacteria>Verrucomicrobiota>Verrucomicrobiae>Opitutales>Verruco&#x2011;01
JAFGXT01	0.0002321	0.0002034	0.0001394	0.0002282	0.0002305	8.698e-05	8.396e-05	0.0001658	0.0001686	0.0001726	0.0002226	0.0002018	Bacteria>Verrucomicrobiota>Lentisphaeria>Victivallales>SZUA&#x2011;371
JAFGNO01	0.0002321	0.0001808	0.0002184	0.000363	0.0002837	0.0001403	0.0001259	0.0001859	0.000214	0.0002157	0.000339	0.0004753	Bacteria>Chloroflexota>Anaerolineae>Aggregatilineales>UBA3940
Pelolinea	0.0002321	0.0001921	0.0002741	0.0003267	0.0002128	0.0001431	9.895e-05	0.0002111	0.0001881	0.0002966	0.0003542	0.0003125	Bacteria>Chloroflexota>Anaerolineae>Anaerolineales>Anaerolineaceae
JAFGCL01	0.0002321	0.0002429	0.0003299	0.0003111	0.0002659	0.000174	9.595e-05	0.0002362	0.00024	0.0002804	0.0003339	0.0003516	Bacteria>Chloroflexota>Dehalococcoidia>RBG&#x2011;13&#x2011;53&#x2011;26
RGIG3438	0.0002321	0.0002938	0.0002462	0.00028	0.0001832	0.0001683	0.0001409	0.0003116	0.0001751	0.0002535	0.0002429	0.000319	Bacteria>Firmicutes_A>Clostridia>Oscillospirales>CAG&#x2011;272
GWF2-38-85	0.0002321	5.085e-05	6.04e-05	4.667e-05	6.501e-05	2.245e-05	3.898e-05	4.02e-05	1.297e-05	4.314e-05	6.577e-05	4.558e-05	Bacteria>Firmicutes_A>Clostridia>Oscillospirales>CAG&#x2011;382
RGIG5966	0.0002321	0.0002599	0.0003577	0.000306	0.0002423	0.0001627	0.0001469	0.0002211	0.0002205	0.0003613	0.0003693	0.0003646	Bacteria>Firmicutes_A>Clostridia>Christensenellales>CAG&#x2011;74
Onthoplasma	0.0002321	0.0001582	0.0002044	0.0001971	0.0002482	8.979e-05	6.597e-05	0.0001809	0.0001686	0.000151	0.0001164	0.0001693	Bacteria>Firmicutes_A>Clostridia>Christensenellales>UBA1242
Fervidicella	0.0002321	9.605e-05	0.0001115	0.0001089	4.137e-05	2.806e-05	3.598e-05	6.03e-05	3.892e-05	5.393e-05	7.083e-05	7.162e-05	Bacteria>Firmicutes_A>Clostridia>Clostridiales>Caloramatoraceae
HGM11525	0.0002321	0.0003277	0.0002369	0.0003786	0.0002778	0.0001543	0.0001529	0.0001859	0.0002465	0.0002697	0.0003693	0.0003776	Bacteria>Firmicutes_A>Clostridia>UBA1381
UBA4716	0.0002321	0.0001751	0.0002091	0.0002904	0.0002128	0.0001235	7.496e-05	0.0001457	0.0001557	0.000178	0.000167	0.0002018	Bacteria>Firmicutes_A>Clostridia>UBA1381
Lutispora	0.0002321	6.78e-05	7.898e-05	0.0001037	7.092e-05	3.648e-05	2.399e-05	8.543e-05	5.837e-05	4.314e-05	6.071e-05	3.907e-05	Bacteria>Firmicutes_A>Clostridia>Lutisporales>Lutisporaceae
Virgibacillus_F	0.0002321	0.0001977	0.000223	0.0002282	0.0001477	0.0001206	6.597e-05	0.0002161	0.0001492	0.0001618	0.0001063	0.0002083	Bacteria>Firmicutes>Bacilli>Bacillales_D>Amphibacillaceae
Metalysinibacillus	0.0002321	0.0001864	0.0002276	0.0002334	0.0001891	0.0001122	9.895e-05	0.0001457	0.0001686	0.0001348	0.0001973	0.0001563	Bacteria>Firmicutes>Bacilli>Bacillales_A>Planococcaceae
CAG-628	0.0002321	4.52e-05	7.898e-05	8.297e-05	0.0001123	3.086e-05	2.998e-05	8.04e-05	8.432e-05	4.314e-05	3.036e-05	3.907e-05	Bacteria>Firmicutes>Bacilli>RF39>UBA660
C-19	0.0002321	0.0001638	0.0002369	0.0002437	0.0002719	0.0001178	6.597e-05	0.0002211	0.0001038	0.000178	0.0001467	0.0002279	Bacteria>Firmicutes>Bacilli>Erysipelotrichales>Erysipelotrichaceae
Bacillus_AO	0.0002321	0.0002203	0.0001951	0.0002645	0.0002482	0.0001291	0.0001139	0.0001457	0.0002205	0.0001618	0.0002024	0.0002474	Bacteria>Firmicutes>Bacilli>Bacillales_H>Bacillaceae_F
Acholeplasma_A	0.0002321	0.000113	0.0001347	0.0001245	0.0001064	6.453e-05	3.598e-05	7.538e-05	0.0001427	8.09e-05	0.0001012	9.115e-05	Bacteria>Firmicutes>Bacilli>Acholeplasmatales>Acholeplasmataceae
Izemoplasma_B	0.0002321	0.0001299	0.0002044	0.0002282	0.0002128	0.000101	6.597e-05	0.0001658	0.0001816	0.0002265	0.0001518	0.0001953	Bacteria>Firmicutes>Bacilli>Izemoplasmatales>Izemoplasmataceae
Bacillus_J	0.0002321	0.0001921	0.0001626	0.0001867	0.0002068	9.54e-05	0.0001019	0.0001457	0.0001492	0.0001456	0.0001012	0.0001693	Bacteria>Firmicutes>Bacilli>DSM&#x2011;16016>Caldibacillaceae
FACHB-40	0.0002321	0.0001864	0.0002462	0.0002904	0.0002719	0.0001347	5.997e-05	0.0001809	0.0001751	0.0001834	0.0002024	0.0002474	Bacteria>Cyanobacteria>Cyanobacteriia>Cyanobacteriales>FACHB&#x2011;T130
Desulfatibia	0.0002321	0.0002203	0.0003066	0.0003993	0.0002246	0.0001235	9.595e-05	0.0002412	0.0002076	0.0003613	0.0003997	0.0004102	Bacteria>Desulfobacterota>Desulfobacteria>Desulfobacterales>UBA11574
JACRLF01	0.0002321	0.0002316	0.0001858	0.0002904	0.000195	0.0001403	9.895e-05	0.0001357	0.0001427	0.0001726	0.0003137	0.0003451	Bacteria>Desulfobacterota>GWC2&#x2011;55&#x2011;46
UBA11704	0.0002321	0.0001808	0.0002137	0.000446	0.0002778	9.259e-05	6.597e-05	0.0001809	0.0001622	0.000151	0.0001923	0.0002083	Bacteria>Patescibacteria>Paceibacteria>UBA9983_A>UBA5272
XYD2-FULL-39-9	0.0002321	0.0001073	0.0001533	0.0002334	0.0001891	7.856e-05	5.997e-05	0.0001457	0.0001167	0.000124	0.0002479	0.0002735	Bacteria>Patescibacteria>ABY1>Magasanikbacterales>GWA2&#x2011;37&#x2011;8
JAAYFO01	0.0002321	0.0002938	0.0002323	0.0002541	0.0002659	0.000174	0.0001229	0.0001106	0.0001557	0.0002211	0.0002074	0.000306	Bacteria>Spirochaetota>Spirochaetia>Sphaerochaetales>Sphaerochaetaceae
VFLI01	0.0002321	0.0002599	0.0002648	0.0002489	0.0002896	0.0001206	0.0001109	0.0001709	0.0002205	0.0002157	0.0002176	0.000293	Bacteria>Spirochaetota>Leptospirae>Leptospirales>Leptonemataceae
JADJOV01	0.0002321	0.0002316	0.0003531	0.0002956	0.0002541	0.0001094	0.0001439	0.0003769	0.0001557	0.0001564	0.0001821	0.0003451	Bacteria>Bdellovibrionota>Bdellovibrionia>Bdellovibrionales>Bdellovibrionaceae
M0603	0.0002321	0.0002147	0.0002788	0.0002334	0.0002364	0.0001796	0.0001649	0.0002462	0.0002076	0.0001294	0.000167	0.0002214	Bacteria>Bdellovibrionota>Bacteriovoracia>Bacteriovoracales>Bacteriovoracaceae
UBA5314	0.0002321	0.0001073	0.0001487	0.0003215	0.0002482	0.0001094	0.0001169	0.000201	0.0001816	0.0002211	0.0002479	0.0002083	Bacteria>Firmicutes_B>Syntrophomonadia>Syntrophomonadales>Syntrophomonadaceae
Helicobacter_H	0.0002321	0.0001299	0.0002044	0.0001452	0.0001477	7.295e-05	5.697e-05	7.035e-05	0.0001362	0.0001618	0.0001012	0.0001172	Bacteria>Campylobacterota>Campylobacteria>Campylobacterales>Helicobacteraceae
Rubidus	0.0002321	0.0001186	0.0002509	0.0005238	0.0001655	0.0001094	8.096e-05	0.0003216	0.0001103	0.0001942	0.0003542	0.0005013	Bacteria>Chlamydiota>Chlamydiia>Chlamydiales>Parachlamydiaceae
VGMB01	0.0002321	0.0001977	0.0001998	0.0002593	0.0002423	7.576e-05	4.198e-05	0.0001457	0.00024	0.0001348	0.0001872	0.0002083	Bacteria>Chlamydiota>Chlamydiia>Chlamydiales>Rhabdochlamydiaceae
JACPAK01	0.0002321	0.0001808	0.0001301	0.0002334	0.0002659	7.856e-05	6.597e-05	0.0001608	0.0001686	0.0002157	0.0002125	0.0002669	Bacteria>UBA10199>2&#x2011;02&#x2011;FULL&#x2011;50&#x2011;16>JACPAL01
JAFGUZ01	0.0002321	0.0001582	0.0001765	0.0001504	0.0001596	8.698e-05	4.498e-05	0.0001508	0.0001362	9.708e-05	7.589e-05	5.86e-05	Bacteria>Delongbacteria>UBA4055
Acidianus_B	0.0002321	5.085e-05	8.363e-05	4.667e-05	7.683e-05	1.964e-05	8.995e-06	5.025e-05	1.946e-05	3.236e-05	4.048e-05	5.209e-05	Archaea>Thermoproteota>Thermoproteia>Sulfolobales>Sulfolobaceae
Gluconobacter_B	0.0002253	0.0001977	0.0002602	0.0002541	0.0002719	0.0001263	0.0001199	0.0002111	0.0002011	0.0002319	0.0003643	0.0003321	Bacteria>Proteobacteria>Alphaproteobacteria>Acetobacterales>Acetobacteraceae
RI-185	0.0002253	0.0001921	0.0002184	0.0002645	0.0001832	0.000115	7.196e-05	0.000196	0.0002854	0.0002211	0.0002327	0.0002474	Bacteria>Proteobacteria>Alphaproteobacteria>Micavibrionales>Micavibrionaceae
MM1	0.0002253	0.0001864	0.0004042	0.0002178	0.0002187	9.54e-05	8.396e-05	0.0001357	0.0001297	0.000178	0.0003693	0.00028	Bacteria>Proteobacteria>Gammaproteobacteria>Burkholderiales>Methylophilaceae
UBA1124	0.0002253	0.0001243	0.0002602	0.0001452	0.0001714	8.137e-05	8.096e-05	0.0001256	0.0001557	0.0001456	0.0001518	0.0001432	Bacteria>Proteobacteria>Gammaproteobacteria>Pseudomonadales>Cellvibrionaceae
SKIB01	0.0002253	0.0001977	0.0002184	0.000223	0.000195	0.0001291	9.595e-05	0.0001658	0.0001751	0.0001186	0.0002125	0.0002214	Bacteria>Proteobacteria>Gammaproteobacteria>Pseudomonadales>Natronospirillaceae
Mesocricetibacter	0.0002253	0.0002147	0.0001533	0.0001971	0.0001655	9.82e-05	6.896e-05	0.0001457	0.0001492	0.000178	0.0001568	0.0001498	Bacteria>Proteobacteria>Gammaproteobacteria>Enterobacterales>Pasteurellaceae
GCF-000787395	0.0002253	0.0002486	0.0002555	0.000306	0.0003723	0.0001094	5.997e-05	0.0001658	0.0002724	0.0002697	0.0003744	0.0003516	Bacteria>Proteobacteria>Gammaproteobacteria>Chromatiales>Sedimenticolaceae
CAIQWF01	0.0002253	0.0002655	0.0002323	0.00028	0.0002246	0.0001066	9.595e-05	0.000191	0.0002205	0.0002265	0.0002378	0.0002735	Bacteria>Proteobacteria>Gammaproteobacteria>Methylococcales>Methylomonadaceae
JADGDF01	0.0002253	0.0001243	0.0001765	0.0001867	0.0002068	0.0001178	6.597e-05	0.0001357	0.0001362	0.0001942	0.0002226	0.0001367	Bacteria>Proteobacteria>Gammaproteobacteria>Beggiatoales>Beggiatoaceae
Berkiella_A	0.0002253	9.605e-05	0.0001719	0.0002437	0.0002187	8.979e-05	5.097e-05	0.0002412	9.729e-05	0.0001618	0.0003238	0.0002018	Bacteria>Proteobacteria>Gammaproteobacteria>Berkiellales>Berkiellaceae
GCA-2696965	0.0002253	0.000113	0.0001719	0.0001452	0.000195	7.295e-05	5.997e-05	9.548e-05	0.0001557	7.011e-05	7.589e-05	7.813e-05	Bacteria>Bacteroidota>Bacteroidia>Flavobacteriales>TMED113
UBA2561	0.0002253	0.0001751	0.000302	0.0002178	0.0002837	0.0001094	8.695e-05	0.000191	0.0002076	0.0001995	0.0001568	0.0001432	Bacteria>Bacteroidota>Bacteroidia>Cytophagales>Bernardetiaceae
Ga6A1	0.0002253	0.0002938	0.0002416	0.000306	0.0002482	0.0001571	0.0001169	0.0002915	0.0001427	0.0002049	0.0002479	0.000293	Bacteria>Bacteroidota>Bacteroidia>Bacteroidales>Bacteroidaceae
UBA5508	0.0002253	0.0002034	0.0001951	0.0002437	0.0002482	0.0001319	0.0001349	0.000206	0.0001622	0.0001726	0.0002074	0.0001498	Bacteria>Bacteroidota>Bacteroidia>Bacteroidales>Dysgonomonadaceae
UBA2059	0.0002253	0.0001695	0.0002648	0.0001971	0.000195	0.0002076	0.0002009	0.0002462	0.0001297	0.0001402	0.000167	0.0001888	Bacteria>Bacteroidota>Bacteroidia>Sphingobacteriales>Sphingobacteriaceae
UM-FILTER-34-10	0.0002253	0.0001356	0.0001858	0.0001763	0.0002423	7.014e-05	5.097e-05	0.0001357	0.0001362	0.0001294	0.0001518	0.0001042	Bacteria>Bacteroidota>Ignavibacteria>Ignavibacteriales>Melioribacteraceae
UBA4782	0.0002253	0.0001695	0.000144	0.0002022	0.0002423	8.417e-05	8.995e-05	0.0001407	0.0001427	0.0002373	0.0002327	0.0002735	Bacteria>Chloroflexota>Anaerolineae>Anaerolineales>Anaerolineaceae
DUEZ01	0.0002253	0.0002429	0.0001765	0.0003111	0.0001891	8.137e-05	9.295e-05	0.0001357	0.0001816	0.0001888	0.0002074	0.0002865	Bacteria>Chloroflexota>Anaerolineae>Anaerolineales>E44&#x2011;bin32
UBA11865	0.0002253	0.0002542	0.0002834	0.0003786	0.0002423	0.0001066	7.496e-05	0.0002462	0.000227	0.0002966	0.0004503	0.0004818	Bacteria>Chloroflexota>Anaerolineae>Promineofilales>Promineofilaceae
Heteroscilispira	0.0002253	0.0003898	0.0003624	0.0004097	0.0003605	0.000216	0.0001919	0.0002814	0.0003632	0.0003937	0.000339	0.0005013	Bacteria>Firmicutes_A>Clostridia>Oscillospirales>Oscillospiraceae
DTU053	0.0002253	0.0002034	0.0002416	0.0002593	0.0002482	0.0001403	8.695e-05	0.0001307	0.00024	0.0001995	0.0002631	0.0002539	Bacteria>Firmicutes_A>Clostridia>Oscillospirales>Acutalibacteraceae
Neoruminococcus	0.0002253	0.0003107	0.0003624	0.000306	0.0002541	0.0001796	0.0001559	0.0002362	0.0001686	0.0002804	0.0003693	0.0004102	Bacteria>Firmicutes_A>Clostridia>Oscillospirales>Ruminococcaceae
RGIG4131	0.0002253	7.91e-05	0.0001022	0.0001348	0.0001596	7.014e-05	3.898e-05	0.0001558	0.0001362	0.0001133	9.107e-05	0.0001693	Bacteria>Firmicutes_A>Clostridia>Oscillospirales>Ruminococcaceae
Lactonifactor	0.0002253	0.0001469	0.0002462	0.0002385	0.0002128	8.698e-05	0.0001289	0.0001357	0.0002076	0.0001672	0.0002125	0.00028	Bacteria>Firmicutes_A>Clostridia>Lachnospirales>Lachnospiraceae
RUG11237	0.0002253	0.0001808	0.0001533	0.0001763	0.0002187	7.576e-05	5.997e-05	0.0001407	7.783e-05	0.000178	0.0001467	0.0001367	Bacteria>Firmicutes_A>Clostridia>Lachnospirales>Lachnospiraceae
Defluviitalea_A	0.0002253	0.0001356	0.0001719	0.0001711	0.0001064	7.856e-05	7.496e-05	0.0001457	0.0001232	0.0001348	0.0001315	0.0001823	Bacteria>Firmicutes_A>Clostridia>Lachnospirales>Defluviitaleaceae
WQXF01	0.0002253	0.0002655	0.0002276	0.0003215	0.0002364	0.0001235	0.0001619	0.0002965	0.000227	0.0002535	0.0002884	0.0002214	Bacteria>Firmicutes_A>Clostridia>Christensenellales>CAG&#x2011;74
RGIG8050	0.0002253	0.0001017	9.292e-05	0.0001452	0.0001714	7.295e-05	5.997e-05	0.0001005	0.0001362	0.0001456	0.0001265	0.0001693	Bacteria>Firmicutes_A>Clostridia>Christensenellales>UBA1242
MGBC101980	0.0002253	0.0001977	0.0001394	0.000306	0.0002128	0.0001122	0.0001019	0.0001709	9.729e-05	0.0002265	0.0003086	0.0002735	Bacteria>Firmicutes_A>Clostridia>Christensenellales>UBA3700
UBA1764	0.0002253	0.0002599	0.0002276	0.0003008	0.0002187	0.0001543	0.0001379	0.0002111	0.0002205	0.000302	0.0003036	0.000293	Bacteria>Firmicutes_A>Clostridia>Peptostreptococcales>Anaerovoracaceae
Alangreenwoodia	0.0002253	0.0002034	0.0002044	0.0002904	0.0002423	0.0001515	6.597e-05	0.0001759	0.0001946	0.0002103	0.0002277	0.0003516	Bacteria>Firmicutes_A>Clostridia>Peptostreptococcales>Anaerovoracaceae
Inediibacterium	0.0002253	0.0001299	0.0002137	0.0001556	0.0001241	8.979e-05	5.697e-05	0.0001055	8.432e-05	0.0001079	0.0001467	0.0001432	Bacteria>Firmicutes_A>Clostridia>Peptostreptococcales>Thermotaleaceae
Clostridium_X	0.0002253	0.000113	0.0001812	0.0001608	0.000195	0.000101	8.096e-05	0.0001307	0.0001038	0.0001294	0.0001063	0.0001302	Bacteria>Firmicutes_A>Clostridia>Clostridiales>Clostridiaceae
Dwaynesavagella	0.0002253	0.0001073	0.0002137	0.0001659	0.0002246	8.698e-05	7.796e-05	0.0001357	0.0001622	0.0001348	0.0001012	9.115e-05	Bacteria>Firmicutes_A>Clostridia>Clostridiales>Clostridiaceae
MSJ-40	0.0002253	0.000113	0.0001533	0.0001296	0.0001064	5.05e-05	2.998e-05	0.0001005	7.783e-05	9.168e-05	3.542e-05	0.0001107	Bacteria>Firmicutes_A>Clostridia>Tissierellales>Tissierellaceae
Tepidimicrobium	0.0002253	7.91e-05	0.0001022	0.0001193	0.0001123	6.734e-05	4.797e-05	0.0001307	4.54e-05	7.55e-05	7.589e-05	0.0001042	Bacteria>Firmicutes_A>Clostridia>Tissierellales>Tepidimicrobiaceae
BBFE01	0.0002253	0.0002203	0.0002276	0.0003267	0.0001773	0.0001178	0.0001199	0.0001658	0.0001881	0.0002103	0.0003137	0.0002669	Bacteria>Firmicutes>Bacilli>Paenibacillales>NBRC&#x2011;103111
RUG14121	0.0002253	7.91e-05	0.0001673	0.0001608	0.0001832	7.295e-05	2.998e-05	9.548e-05	0.0001297	0.0001294	4.554e-05	9.766e-05	Bacteria>Firmicutes>Bacilli>RF39>UBA660
Faecisoma	0.0002253	0.0001299	0.0001626	0.00014	0.0002068	7.856e-05	4.797e-05	0.0001005	0.0001232	0.0001294	9.107e-05	0.0001107	Bacteria>Firmicutes>Bacilli>RF39>UBA660
Pullulanibacillus	0.0002253	0.0002034	0.0002416	0.0002334	0.0002364	0.0001263	0.0001379	0.0002211	0.000253	0.0001942	0.0001923	0.0001758	Bacteria>Firmicutes>Bacilli>Bacillales_G>Sporolactobacillaceae
Maribacillus	0.0002253	9.605e-05	0.0001069	0.0002282	0.0002009	8.979e-05	0.0001049	0.0001256	9.729e-05	0.0001294	0.0001265	0.0001498	Bacteria>Firmicutes>Bacilli>Bacillales_G>UBA6769
Caldalkalibacillus	0.0002253	4.52e-05	0.0001487	0.0002748	0.0001241	9.82e-05	6.297e-05	8.543e-05	0.0001297	0.0001834	0.0001214	0.0001693	Bacteria>Firmicutes>Bacilli>Caldalkalibacillales>Caldalkalibacillaceae
FACHB-800	0.0002253	0.0001751	0.0001069	0.0001296	0.0001773	8.417e-05	6.896e-05	0.0001156	0.0001362	0.0001079	0.0001214	0.0001107	Bacteria>Cyanobacteria>Cyanobacteriia>Cyanobacteriales>Nostocaceae
JAAURB01	0.0002253	0.0002429	0.0002555	0.0002697	0.0002719	9.54e-05	7.796e-05	0.0001558	0.0002465	0.0001995	0.0001973	0.0002344	Bacteria>Cyanobacteria>Cyanobacteriia>Cyanobacteriales>Microcoleaceae
PCC-9228	0.0002253	0.0002938	0.0001998	0.0002904	0.0002955	9.82e-05	0.0001109	0.000201	0.0001686	0.0002319	0.0002833	0.0002735	Bacteria>Cyanobacteria>Cyanobacteriia>Cyanobacteriales>Geitlerinemaceae_A
WVIC01	0.0002253	0.0002542	0.0002276	0.0002541	0.0002187	8.137e-05	8.396e-05	0.000191	0.0001751	0.0002535	0.0002783	0.0002474	Bacteria>Cyanobacteria>Cyanobacteriia>Thermosynechococcales>Thermosynechococcaceae
MADRE2	0.0002253	0.0002203	0.0003299	0.000446	0.0003014	0.000174	0.0001259	0.0002261	0.0002465	0.0004261	0.0004048	0.0004037	Bacteria>Desulfobacterota>Desulfobacteria>Desulfobacterales>Desulfobacteraceae
RBG-16-54-11	0.0002253	0.0001864	0.0001394	0.0001763	0.0001714	0.000101	8.396e-05	0.0001809	0.0002011	0.0001456	0.0002327	0.000293	Bacteria>Desulfobacterota>BSN033>B13&#x2011;G15>RBG&#x2011;16&#x2011;54&#x2011;18
WQUV01	0.0002253	0.0001525	0.0001347	0.0001919	0.0002305	0.0001403	8.396e-05	0.0002161	0.0001103	0.0001995	0.0002277	0.0001693	Bacteria>Patescibacteria>Saccharimonadia>Saccharimonadales>Nanosyncoccaceae
JAGORO01	0.0002253	0.0001808	0.0001673	0.0001919	0.0002364	0.0002385	0.0001349	0.0001407	0.0001816	0.0002373	0.0001164	8.464e-05	Bacteria>Patescibacteria>Saccharimonadia>Saccharimonadales>UBA4665
JACMOA01	0.0002253	0.0001582	0.0001533	0.0002022	0.00013	0.0001178	7.796e-05	0.0001457	0.0001103	0.0001942	0.0001568	0.0001953	Bacteria>Deinococcota>Deinococci>Deinococcales>Deinococcaceae
JAHOYX01	0.0002253	0.0002429	0.000223	0.0003267	0.0002423	0.0001235	0.0001139	0.0001709	0.0001427	0.0002481	0.0002226	0.000306	Bacteria>Spirochaetota>Spirochaetia>DSM&#x2011;27196>SLST01
JACPZR01	0.0002253	0.0001695	0.0001951	0.0003578	0.0002009	0.0001066	0.0001229	0.000196	0.0001362	0.0002265	0.0002985	0.0003516	Bacteria>Spirochaetota>Leptospirae>Leptospirales>Leptonemataceae
Desulfoplanes	0.0002253	0.0001299	0.0001533	0.0002593	0.0002896	0.0001235	9.595e-05	0.0001508	0.0001946	0.0002373	0.000258	0.0001953	Bacteria>Desulfobacterota_I>Desulfovibrionia>Desulfovibrionales>Desulfoplanaceae
GCA-2706205	0.0002253	0.0001638	0.0002137	0.0001971	0.00026	0.0001291	8.396e-05	0.0001156	0.0001557	9.168e-05	0.0001417	0.0001367	Bacteria>Bdellovibrionota>Bacteriovoracia>Bacteriovoracales>Bacteriovoracaceae
GWA2-49-15	0.0002253	0.0003051	0.0003438	0.0004512	0.0003014	0.0001796	0.0001679	0.0002462	0.000227	0.0003883	0.0002682	0.0003711	Bacteria>Bdellovibrionota>Bacteriovoracia>Bacteriovoracales>Bacteriovoracaceae
Heliophilum	0.0002253	0.0002203	0.000223	0.0002489	0.0002364	0.0001122	0.0001139	0.0001759	0.0002335	0.0001942	0.0002074	0.0002604	Bacteria>Firmicutes_B>Desulfitobacteriia>Heliobacteriales>Heliobacteriaceae
DTU068	0.0002253	0.0001582	0.0001347	0.0003215	0.0002068	0.0001235	8.396e-05	0.000191	0.0001686	0.0002049	0.0002176	0.0002409	Bacteria>Firmicutes_B>Moorellia>Thermacetogeniales>Thermacetogeniaceae
JACQQY01	0.0002253	0.0001186	0.0001161	0.0003008	0.0001359	6.173e-05	4.797e-05	0.0001457	0.0001297	0.0001888	0.0002125	0.0002735	Bacteria>Omnitrophota>Koll11>2&#x2011;02&#x2011;FULL&#x2011;51&#x2011;18
SLSY01	0.0002253	8.475e-05	0.0001069	0.0001815	0.00013	7.576e-05	6.896e-05	9.548e-05	0.0001038	0.0001186	0.0001467	0.0001367	Bacteria>Firmicutes_E>DTU015>UBA8153
JAADGP01	0.0002253	6.78e-05	9.292e-05	0.0001296	0.0001655	6.734e-05	5.097e-05	8.04e-05	0.0001103	0.0001456	0.0001973	0.0001237	Bacteria>Marinisomatota>Marinisomatia>Marinisomatales>J089
JAGXLP01	0.0002253	0.0001751	0.0001394	0.0002904	0.0002187	6.173e-05	9.295e-05	0.0001709	0.0001622	0.000151	0.0002327	0.0001758	Bacteria>Bipolaricaulota>Bipolaricaulia>M55B111
JAFGUR01	0.0002253	0.0001356	0.0001487	0.0001245	0.0001359	7.856e-05	3.898e-05	0.0001307	0.0001297	8.09e-05	5.06e-05	0.0001237	Bacteria>Fusobacteriota>Fusobacteriia>Fusobacteriales>Fusobacteriaceae
RQOF01	0.0002253	0.0001299	0.000144	0.0001867	0.0001655	6.173e-05	3.898e-05	9.548e-05	7.783e-05	0.000178	0.0001417	0.0001302	Bacteria>Calditrichota>Calditrichia>RBG&#x2011;13&#x2011;44&#x2011;9
JACPFN01	0.0002253	0.0001356	0.0001719	0.0003578	9.456e-05	5.892e-05	4.797e-05	0.0002211	7.783e-05	0.0002373	0.0003188	0.0006511	Bacteria>Dependentiae>Babeliae>Babeliales>Chromulinavoraceae
JAFGCO01	0.0002253	0.0001412	0.000158	0.0002282	0.0002128	0.000115	7.196e-05	0.0001658	0.0001751	0.0001618	0.0001821	0.0002214	Bacteria>QNDG01>JABMRT01
JAFGDT01	0.0002253	0.0001412	0.0001394	0.0002022	0.0002423	9.259e-05	8.396e-05	9.045e-05	0.0001362	0.000178	0.0001467	0.0001693	Bacteria>QNDG01>DSAB01
Archaeoglobus_A	0.0002253	0.0001638	0.0001812	0.0002385	0.0002068	8.417e-05	0.0001199	0.0001156	0.0001038	0.0002319	0.000167	0.0001628	Archaea>Halobacteriota>Archaeoglobi>Archaeoglobales>Archaeoglobaceae
ARS10	0.0002253	0.0002316	0.0001301	0.0002697	0.0001832	8.979e-05	0.0001049	0.0001407	0.0001297	0.000151	0.0001518	0.0002474	Archaea>Nanoarchaeota>Nanoarchaeia>Pacearchaeales>GW2011&#x2011;AR1
Scardovia	0.0002185	0.0002034	0.0002276	0.0001919	0.0001773	0.000115	0.0001229	0.0001608	0.0001816	0.0001888	0.0002074	0.0002604	Bacteria>Actinobacteriota>Actinomycetia>Actinomycetales>Bifidobacteriaceae
UBA7388	0.0002185	0.0001808	0.0001626	0.0002022	0.0003073	7.014e-05	6.297e-05	8.543e-05	0.0001816	0.0002211	0.0001771	0.0001823	Bacteria>Actinobacteriota>Acidimicrobiia>Acidimicrobiales>TK06
JAGXSC01	0.0002185	0.0001582	0.0002091	0.0002593	0.0002305	0.0001094	9.895e-05	0.0001809	8.432e-05	0.0002643	0.0003036	0.0002409	Bacteria>Actinobacteriota>Coriobacteriia>OPB41>UBA912
QLZD01	0.0002185	0.0001864	0.0002091	0.0002334	0.0002364	0.000101	7.196e-05	0.0002362	0.0002011	0.0002319	0.0002176	0.0002279	Bacteria>Proteobacteria>Alphaproteobacteria>Rhizobiales_A>Rhizobiaceae_A
UBA6929	0.0002185	0.0001525	0.0002091	0.0002126	0.0002482	0.0001038	9.895e-05	0.0002111	0.0001946	0.0001348	0.0001872	0.0001758	Bacteria>Proteobacteria>Alphaproteobacteria>Micavibrionales>Micavibrionaceae
GCA-002690875	0.0002185	0.0001695	0.0001626	0.0001608	0.0001477	8.417e-05	3.598e-05	0.0001156	0.0001427	0.0001456	0.0001265	0.0001302	Bacteria>Proteobacteria>Alphaproteobacteria>TMED127
Marinagarivorans	0.0002185	0.0001921	0.0004228	0.0002126	0.0002068	0.0001263	0.0001139	0.0001508	0.000214	0.0001942	0.0002226	0.0001628	Bacteria>Proteobacteria>Gammaproteobacteria>Pseudomonadales>Cellvibrionaceae
JAGLBA01	0.0002185	0.0001525	0.0001812	0.0002437	0.0001891	0.0001431	7.796e-05	0.0001608	0.0001297	0.0001348	8.601e-05	9.115e-05	Bacteria>Bacteroidota>Bacteroidia>Flavobacteriales>Weeksellaceae
UBA6049	0.0002185	0.0002712	0.0003066	0.0002541	0.0003487	0.0001319	9.895e-05	0.0001508	0.0001881	0.0002589	9.107e-05	0.0001237	Bacteria>Bacteroidota>Bacteroidia>Flavobacteriales>Salibacteraceae
JAGPHP01	0.0002185	0.0001017	0.0001022	0.0001867	0.0001477	7.295e-05	4.498e-05	0.0001809	0.0001232	8.09e-05	8.601e-05	5.86e-05	Bacteria>Bacteroidota>Bacteroidia>Bacteroidales>Marinilabiliaceae
JAAAOM01	0.0002185	0.0001469	0.0001812	0.0002385	0.000331	0.0001066	8.396e-05	0.0002161	0.0001492	0.0001618	0.0001417	0.0001237	Bacteria>Bacteroidota>Bacteroidia>Bacteroidales>UBA10428
Ch61	0.0002185	7.91e-05	0.0001905	0.0001867	0.0001655	0.0001066	7.496e-05	0.0001608	0.0001816	9.708e-05	0.0001113	7.813e-05	Bacteria>Bacteroidota>Bacteroidia>Bacteroidales>GWA2&#x2011;32&#x2011;17
JAENZU01	0.0002185	0.0001638	0.000144	0.0002385	0.0002187	9.54e-05	6.597e-05	0.0002161	0.0001427	0.0001402	0.0001771	9.766e-05	Bacteria>Bacteroidota>Ignavibacteria>Ignavibacteriales>Melioribacteraceae
JACQBK01	0.0002185	0.0001412	0.0001347	0.000306	0.0001596	5.05e-05	4.797e-05	0.0001357	0.0001232	0.0002427	0.0001872	0.0002474	Bacteria>Bacteroidota>UBA10030
Fen-1359	0.0002185	0.0001638	0.0001673	0.000306	0.0002187	6.734e-05	6.297e-05	0.000201	0.0001427	0.0002049	0.0002429	0.0002474	Bacteria>Planctomycetota>Phycisphaerae>Sedimentisphaerales>SG8&#x2011;4
JACPQC01	0.0002185	0.0001469	0.000223	0.0002437	0.000195	0.0001431	9.295e-05	0.0001307	0.0001427	0.0001834	0.0002327	0.0003451	Bacteria>Chloroflexota>Dehalococcoidia>Dehalococcoidales>RBG&#x2011;16&#x2011;60&#x2011;22
E29-bin73	0.0002185	0.0001921	0.0001998	0.0002541	0.0001773	9.54e-05	0.0001139	0.0001608	0.0002011	0.0002319	0.0002024	0.0003516	Bacteria>Chloroflexota>Dehalococcoidia>GIF9>AB&#x2011;539&#x2011;J10
SIG607	0.0002185	0.0001525	0.0001905	0.0002334	0.0001832	0.0001571	0.0001139	0.0001407	0.0002076	0.0001942	0.0001771	0.0001367	Bacteria>Firmicutes_A>Clostridia>Oscillospirales>Acutalibacteraceae
UBA4717	0.0002185	0.0001808	0.0002834	0.0003578	0.0002778	8.698e-05	0.0001109	0.000201	0.0001622	0.0002589	0.0003137	0.0002669	Bacteria>Firmicutes_A>Clostridia>Oscillospirales>CAG&#x2011;272
HGM12587	0.0002185	5.65e-05	9.756e-05	0.0001348	0.0001182	2.525e-05	4.198e-05	6.533e-05	0.0001232	0.0001348	9.107e-05	0.0001042	Bacteria>Firmicutes_A>Clostridia>Lachnospirales>Lachnospiraceae
Fimicola	0.0002185	9.605e-05	0.0001069	0.0001089	8.865e-05	7.295e-05	5.697e-05	4.02e-05	4.54e-05	2.697e-05	5.565e-05	5.209e-05	Bacteria>Firmicutes_A>Clostridia>Lachnospirales>Anaerotignaceae
WRAN01	0.0002185	0.0001638	0.0001673	0.0002178	0.0001773	0.0001235	0.0001259	0.000196	0.0001492	0.0002049	0.0002125	0.0001498	Bacteria>Firmicutes_A>Clostridia>Lachnospirales>WQUN01
HGW-1	0.0002185	0.0001073	0.0001487	0.0001763	0.0001832	9.54e-05	6.297e-05	0.000593	0.0001751	0.0001133	0.0002277	0.0001498	Bacteria>Firmicutes_A>Clostridia>Lachnospirales>Vallitaleaceae
MGBC114079	0.0002185	5.65e-05	6.04e-05	0.0001037	7.683e-05	4.489e-05	2.399e-05	3.015e-05	5.837e-05	6.472e-05	6.071e-05	7.162e-05	Bacteria>Firmicutes_A>Clostridia>Lachnospirales>CAG&#x2011;274
Caccalectryoclostridium	0.0002185	0.0001525	0.0001254	0.0002385	0.00013	0.0001038	7.796e-05	0.0001407	0.0001686	0.0001726	0.0001872	0.0002344	Bacteria>Firmicutes_A>Clostridia>Christensenellales>UBA3700
Romboutsia_A	0.0002185	7.91e-05	0.0001394	0.0001296	0.0001064	6.173e-05	5.697e-05	9.045e-05	7.135e-05	8.629e-05	6.577e-05	4.558e-05	Bacteria>Firmicutes_A>Clostridia>Peptostreptococcales>Peptostreptococcaceae
Peptoniphilus	0.0002185	9.605e-05	0.0001069	0.00014	0.0001537	7.014e-05	3.898e-05	8.04e-05	0.0001232	0.0001079	8.095e-05	8.464e-05	Bacteria>Firmicutes_A>Clostridia>Tissierellales>Peptoniphilaceae
JAAVLZ01	0.0002185	0.0001412	0.0001765	0.0002282	0.0001596	0.0001235	0.0001019	0.0001508	0.0001427	0.0001294	0.000172	0.0002539	Bacteria>Firmicutes_A>Clostridia>Saccharofermentanales>Fastidiosipilaceae
Jeotgalibaca	0.0002185	0.0001638	0.0002137	0.000306	0.0002128	0.0001094	9.595e-05	0.0001709	0.0001816	0.0002157	0.0001619	0.0002474	Bacteria>Firmicutes>Bacilli>Lactobacillales>Aerococcaceae
Piscibacillus	0.0002185	8.475e-05	0.0001347	0.0001504	0.0001241	9.82e-05	5.697e-05	0.0001256	0.0001038	0.0001834	9.613e-05	0.0001237	Bacteria>Firmicutes>Bacilli>Bacillales_D>Alkalibacillaceae
Melghiribacillus	0.0002185	0.0001808	0.0001905	0.0002022	0.0002187	0.0001122	9.595e-05	0.0002111	0.0001427	0.0001672	0.0001872	0.0001367	Bacteria>Firmicutes>Bacilli>Bacillales_D>Alkalibacillaceae
4572-104	0.0002185	0.0001356	0.0001858	0.0002022	0.0001714	9.54e-05	4.797e-05	0.0001055	0.0001751	0.0001348	0.0001063	0.0001367	Bacteria>Firmicutes>Bacilli>Izemoplasmatales>UBA5603
Aneurinibacillus_B	0.0002185	0.000209	0.0001626	0.0002541	0.0001773	8.979e-05	5.097e-05	0.0001005	0.0001622	0.0001834	0.0001923	0.0001758	Bacteria>Firmicutes>Bacilli>Aneurinibacillales>Aneurinibacillaceae
AG-363-K07	0.0002185	0.0001977	0.0001812	0.0002437	0.0001891	8.137e-05	5.997e-05	0.0001759	0.0001038	0.0001402	9.107e-05	0.0001237	Bacteria>Cyanobacteria>Cyanobacteriia>PCC&#x2011;6307>Cyanobiaceae
JACRCA01	0.0002185	0.0001751	0.0001858	0.0003215	0.0001655	0.0001122	8.396e-05	0.0001256	0.0001232	0.0001995	0.0002479	0.0002669	Bacteria>Desulfobacterota>SM23&#x2011;61
SSEF01	0.0002185	0.0001469	0.0002091	0.0003993	0.0002009	7.856e-05	9.595e-05	0.000196	0.0001297	0.0001888	0.0002429	0.0002279	Bacteria>Patescibacteria>Paceibacteria>Moranbacterales>UBA1568
JABBGTR01	0.0002185	0.0001186	6.504e-05	9.334e-05	5.91e-05	5.892e-05	2.099e-05	7.538e-05	6.486e-05	8.629e-05	0.0001214	6.511e-05	Bacteria>Patescibacteria>Microgenomatia>UBA1400>PJMF01
UBA10133	0.0002185	0.0001638	0.0001301	0.0002385	0.0001832	5.892e-05	7.796e-05	0.0001608	0.0001686	0.0001726	0.0002783	0.0002018	Bacteria>Patescibacteria>Microgenomatia>UBA1400>MFAQ01
CAIQPO01	0.0002185	0.0001582	0.0001347	4.149e-05	9.456e-05	4.77e-05	5.697e-05	3.518e-05	1.297e-05	3.236e-05	3.542e-05	3.255e-05	Bacteria>Patescibacteria>Microgenomatia>UBA1400>MFAQ01
UBA6084	0.0002185	0.0002034	0.000223	0.0002904	0.0002364	0.0001094	9.895e-05	0.0001608	0.0001557	0.0002481	0.0002226	0.0002083	Bacteria>Spirochaetota>Spirochaetia>Sphaerochaetales>Sphaerochaetaceae
JAFGHN01	0.0002185	0.0001977	0.0002323	0.0002904	0.0002659	0.0001347	0.0001229	0.0001709	0.0001881	0.0002049	0.000344	0.0003255	Bacteria>Spirochaetota>Spirochaetia>ARS1246
Paradesulfovibrio	0.0002185	0.0001525	0.0002137	0.0002022	0.0001418	8.979e-05	7.496e-05	0.0001357	0.0001362	0.0001672	0.0001568	0.0002409	Bacteria>Desulfobacterota_I>Desulfovibrionia>Desulfovibrionales>Desulfovibrionaceae
JAEUWD01	0.0002185	0.0001525	0.0002091	0.0003163	0.0001891	0.0001599	0.0001679	0.0001709	0.0001297	0.0001294	0.0001012	0.0001432	Bacteria>Bdellovibrionota>Bacteriovoracia>Bacteriovoracales>Bacteriovoracaceae
Sporolituus	0.0002185	0.0002373	0.0001673	0.0003111	0.0002246	0.0001768	0.0001349	0.0002412	0.0002011	0.0001888	0.0002176	0.0002604	Bacteria>Firmicutes_C>Negativicutes>Sporomusales>Thermosinaceae
MVQL01	0.0002185	0.0002034	0.0001998	0.0002852	0.0002364	0.0001543	0.0001529	0.0001608	0.0001232	0.0002427	0.0001821	0.0002149	Bacteria>Firmicutes_B>Desulfotomaculia>Desulfotomaculales>Pelotomaculaceae
Syntrophomonas_A	0.0002185	0.0001921	0.0002834	0.000363	0.0002896	0.0001431	8.995e-05	0.0002261	0.000227	0.0002103	0.0002125	0.0002279	Bacteria>Firmicutes_B>Syntrophomonadia>Syntrophomonadales>Syntrophomonadaceae
UBA1368	0.0002185	7.91e-05	0.0001487	0.0001556	0.0001537	7.014e-05	5.097e-05	0.0001256	0.0001751	9.708e-05	0.0001417	0.0001367	Bacteria>Firmicutes_B>Syntrophomonadia>Syntrophomonadales>Syntrophomonadaceae
Campylobacter_E	0.0002185	9.04e-05	7.898e-05	8.816e-05	0.0001064	5.331e-05	4.198e-05	0.0001156	0.0001362	0.0001294	7.083e-05	6.511e-05	Bacteria>Campylobacterota>Campylobacteria>Campylobacterales>Campylobacteraceae
CAIRAY01	0.0002185	0.0002429	0.0002602	0.0003111	0.0002246	0.0001627	0.0001019	0.0002211	0.0001816	0.0002211	0.0003896	0.0004623	Bacteria>Fibrobacterota>Fibrobacteria>Fibrobacterales>Fibrobacteraceae
CAJCIW01	0.0002185	9.605e-05	0.0001951	0.0003319	0.0001832	6.453e-05	6.597e-05	0.0001809	7.783e-05	0.0001672	0.0001973	0.0003516	Bacteria>Chlamydiota>Chlamydiia>Chlamydiales>Rhabdochlamydiaceae
WVXK01	0.0002185	0.000209	0.0002184	0.0004771	0.00026	0.0001206	0.0001559	0.000196	0.0001686	0.0001726	0.0003643	0.0003841	Bacteria>Desulfobacterota_E>MBNT15>J040
Dethiobacter	0.0002185	0.0001243	0.0001626	0.0001763	0.0001596	8.137e-05	4.498e-05	0.0001759	0.0001297	0.0001348	0.0001568	0.0001758	Bacteria>Firmicutes_D>Dethiobacteria>Dethiobacterales>Dethiobacteraceae
JdFR-47	0.0002185	0.000226	0.0002695	0.0003008	0.00026	0.0001768	0.0001679	0.0001357	0.0002789	0.0002697	0.0003188	0.0003907	Bacteria>Bipolaricaulota>Bipolaricaulia>Bipolaricaulales>Bipolaricaulaceae
CG2-30-54-10	0.0002185	0.0001751	0.0001858	0.000306	0.0002541	0.0001038	9.595e-05	0.0001508	0.0001492	0.0002481	0.0002429	0.00028	Bacteria>Riflebacteria>Ozemobacteria>Ozemobacterales>Ozemobacteraceae
Cetobacterium	0.0002185	9.605e-05	0.0001765	0.0001296	0.0001832	9.54e-05	3.298e-05	0.0001005	0.0001362	6.472e-05	8.095e-05	0.0001498	Bacteria>Fusobacteriota>Fusobacteriia>Fusobacteriales>Fusobacteriaceae
JAENYK01	0.0002185	0.000113	0.0001301	0.0001193	0.00013	8.979e-05	4.498e-05	8.543e-05	0.0001103	0.0001079	9.613e-05	7.162e-05	Bacteria>Firmicutes_F>Halanaerobiia>DY22613
CAIKAH01	0.0002185	0.0002768	0.0002044	0.0004615	0.000396	0.0001263	0.0001169	0.0001357	0.0002984	0.0003667	0.0002682	0.0005013	Bacteria>Dependentiae>Babeliae>Babeliales>RVW&#x2011;14
UBA6080	0.0002185	0.0001977	0.0002369	0.0003786	0.0002837	0.0001599	0.0001439	0.0002412	0.0001946	0.000275	0.0002935	0.0003451	Bacteria>Fermentibacterota>Fermentibacteria>Fermentibacterales>Fermentibacteraceae
UBA206	0.0002185	0.0003164	0.0002184	0.0002489	0.0002659	0.0001403	0.0001439	0.0002764	0.000214	0.0002858	0.0002884	0.0003581	Archaea>Halobacteriota>Methanomicrobia>Methanomicrobiales>Methanoculleaceae
Geoglobus	0.0002185	0.0001525	0.0002091	0.0002541	0.0001714	0.0001263	9.595e-05	0.0001809	0.0001946	0.0001888	0.0001872	0.0002604	Archaea>Halobacteriota>Archaeoglobi>Archaeoglobales>Archaeoglobaceae
Nitrosarchaeum_A	0.0002185	0.0001017	0.0002044	0.0003526	0.0001596	3.086e-05	8.995e-06	4.02e-05	7.135e-05	0.0004962	0.0007336	0.0007618	Archaea>Thermoproteota>Nitrososphaeria>Nitrososphaerales>Nitrosopumilaceae
Aeropyrum	0.0002185	0.0001921	0.0001394	0.0002852	0.0001537	0.0001235	0.0001529	0.0001759	0.0001427	0.000178	0.0002125	0.0001628	Archaea>Thermoproteota>Thermoproteia>Sulfolobales>Acidilobaceae
GCA-2726865	0.0002185	0.0001921	0.0001394	0.0002126	0.0002128	0.000101	0.0001439	0.0001658	0.0001622	0.0001672	0.0002226	0.0001823	Archaea>Thermoproteota>Bathyarchaeia>TCS64
UBA147	0.0002185	0.0002655	0.0002695	0.0004252	0.0002955	0.0001543	0.0001229	0.0003015	0.0002011	0.0002211	0.0003997	0.0003125	Archaea>Thermoplasmatota>Thermoplasmata>SG8&#x2011;5
Hydromicrobium	0.0002116	0.000113	0.0001487	0.0002178	0.0001773	9.54e-05	0.0001019	0.0001809	9.08e-05	0.0001456	0.0001315	0.0001628	Bacteria>Actinobacteriota>Humimicrobiia>Humimicrobiales>Humimicrobiaceae
CAILUF01	0.0002116	0.0001638	0.0001254	0.0001763	0.0002187	0.000101	6.597e-05	0.0001005	0.0001881	0.0001133	0.0001063	5.86e-05	Bacteria>Proteobacteria>Alphaproteobacteria>Rickettsiales>UBA1997
Scatacola_A	0.0002116	0.0001356	0.0001951	0.0002489	0.0001832	0.0001122	0.0001079	0.0001357	9.729e-05	0.0002427	0.0001164	0.0001628	Bacteria>Proteobacteria>Alphaproteobacteria>RF32>CAG&#x2011;239
MED-G10	0.0002116	0.0001469	6.969e-05	0.0001089	0.0001537	5.892e-05	4.198e-05	7.538e-05	0.0001103	7.011e-05	0.0001164	0.0001107	Bacteria>Proteobacteria>Alphaproteobacteria>TMED127
JAGOXX01	0.0002116	0.0002147	0.0002044	0.0002074	0.0001891	9.259e-05	6.297e-05	0.0001508	0.0002011	0.0002589	0.0002378	0.0001758	Bacteria>Proteobacteria>Gammaproteobacteria>Enterobacterales>Aeromonadaceae
SZUA-116	0.0002116	0.0002034	0.0002091	0.0003111	0.0002187	0.0001094	6.597e-05	0.0001809	0.0001622	0.0002481	0.000253	0.000293	Bacteria>Proteobacteria>Gammaproteobacteria>SZUA&#x2011;229
JACDDU01	0.0002116	0.0001751	0.0001812	0.0003734	0.0001123	8.137e-05	0.0001139	0.0004121	0.0001167	0.000275	0.0001973	0.0002539	Bacteria>Proteobacteria>Gammaproteobacteria>DSM&#x2011;16500
Rappaport	0.0002116	0.0002429	0.0002648	0.000306	0.0003014	0.0001066	7.496e-05	0.000201	0.0001297	0.0002049	0.0003339	0.0002474	Bacteria>Proteobacteria>Gammaproteobacteria>Cardiobacteriales>Cardiobacteriaceae
Pseudofrancisella	0.0002116	5.085e-05	0.0001161	0.0001037	0.0001182	5.892e-05	3.298e-05	9.548e-05	5.189e-05	3.775e-05	0.0001012	9.766e-05	Bacteria>Proteobacteria>Gammaproteobacteria>Francisellales>Francisellaceae
JABEVJ01	0.0002116	8.475e-05	0.0001626	0.0002697	0.0001359	6.734e-05	6.597e-05	0.0001658	7.783e-05	0.0001456	0.000172	0.0002083	Bacteria>Proteobacteria>Gammaproteobacteria>UBA1113
CG1-02-49-23	0.0002116	0.0002147	0.0002416	0.0002904	0.00026	0.0001263	9.895e-05	0.0001759	0.0002335	0.0002697	0.0002732	0.0002474	Bacteria>Proteobacteria>Zetaproteobacteria>Mariprofundales>Mariprofundaceae
UBA3442	0.0002116	9.605e-05	0.0001161	0.0001296	0.0001891	5.892e-05	5.697e-05	0.0001055	0.0001038	0.0001348	6.071e-05	6.511e-05	Bacteria>Bacteroidota>Bacteroidia>Flavobacteriales>Schleiferiaceae
UBA10426	0.0002116	0.0002655	0.0002509	0.0001867	0.0004314	0.0001263	7.196e-05	0.0002563	0.0002789	0.0001402	0.0001771	0.0001367	Bacteria>Bacteroidota>Bacteroidia>Flavobacteriales>Salibacteraceae
HGM05190	0.0002116	0.0002203	0.0002695	0.0004149	0.0002423	0.000202	9.895e-05	0.0002362	0.0001881	0.0002643	0.0003744	0.0003386	Bacteria>Bacteroidota>Bacteroidia>Bacteroidales>Muribaculaceae
UBA5287	0.0002116	0.0001582	0.0001673	0.0001245	0.0001714	9.54e-05	5.097e-05	8.543e-05	0.0001622	9.168e-05	0.0001012	9.115e-05	Bacteria>Bacteroidota>Bacteroidia>Bacteroidales>Dysgonomonadaceae
JAFTCA01	0.0002116	0.0001186	0.0002091	0.0002074	0.0001832	0.0001038	3.298e-05	0.0001307	0.0001686	0.0001942	0.0001012	0.0001237	Bacteria>Bacteroidota>Bacteroidia>Bacteroidales>WCHB1&#x2011;69
JAADEM01	0.0002116	0.0001525	0.0001905	0.0002385	0.0002068	0.0001038	7.796e-05	0.0001709	0.000214	0.0001456	0.0002024	0.0001302	Bacteria>Bacteroidota>Bacteroidia>Bacteroidales>Marinilabiliaceae
PWND01	0.0002116	0.0001921	0.0001858	0.0001608	0.000195	8.698e-05	6.896e-05	7.035e-05	0.0002076	0.0001348	0.0001164	0.0001172	Bacteria>Bacteroidota>Bacteroidia>Bacteroidales>UBA7960
JAFGWU01	0.0002116	0.0002147	0.0002184	0.0003786	0.00026	0.0001571	0.0001379	0.0001407	0.0001686	0.0001672	0.0002024	0.0001432	Bacteria>Bacteroidota>Bacteroidia>Bacteroidales>GCA&#x2011;2748055
JAGONC01	0.0002116	0.0002316	0.0002555	0.0002593	0.000195	0.0001655	0.0001409	0.0002764	0.000227	0.0002373	0.0002833	0.0002083	Bacteria>Bacteroidota>Bacteroidia>Bacteroidales>CAIXZF01
VMDK01	0.0002116	0.000209	0.000158	0.0001971	0.0002009	0.0001066	7.496e-05	0.0001709	0.0001362	0.0001402	0.0001366	0.0001498	Bacteria>Bacteroidota>Bacteroidia>NS11&#x2011;12g>UBA9320
PNNG01	0.0002116	0.0002881	0.000302	0.0003474	0.0003664	0.0002104	0.0001319	0.0002714	0.0002465	0.0002966	0.0002327	0.0002604	Bacteria>Bacteroidota>Bacteroidia>UBA7662
SLK101	0.0002116	0.0001638	0.0001487	0.0002748	0.0002068	0.000101	8.096e-05	0.0001809	0.0001751	0.0002265	0.0002024	0.0002735	Bacteria>Bacteroidota>Rhodothermia>Balneolales>Balneolaceae
JABHIE01	0.0002116	0.0001751	0.0001765	0.0002334	0.0001359	0.0001122	0.0001199	0.000196	0.0001167	0.0001402	0.0002176	0.0002149	Bacteria>Planctomycetota>UBA1135
SZUA-421	0.0002116	0.0001921	0.0002184	0.0002126	0.0001359	0.0001627	0.0001049	0.0002211	0.0001232	0.0001995	0.0002074	0.0002214	Bacteria>Planctomycetota>SZUA&#x2011;567
UBA3222	0.0002116	0.000209	0.000158	0.0003319	0.0002896	0.0001178	8.396e-05	0.0002211	0.0002076	0.0002049	0.000253	0.0004427	Bacteria>Verrucomicrobiota>Verrucomicrobiae>Opitutales>UBA9783
RGIG5050	0.0002116	0.0001525	0.0002184	0.000306	0.0002305	0.0001599	5.997e-05	0.0001357	0.0001557	0.0001618	0.0002327	0.0003255	Bacteria>Verrucomicrobiota>Kiritimatiellae>RFP12>UBA1067
JACPSA01	0.0002116	0.0001073	0.0001765	0.0002385	0.0001832	7.576e-05	7.196e-05	0.0001457	0.0001038	7.011e-05	9.613e-05	0.0002279	Bacteria>Chloroflexota>Dehalococcoidia>Dehalococcoidales>UBA2162
9FT-COMBO-48-23	0.0002116	0.0001638	0.0002462	0.0003474	0.000195	0.0001291	9.295e-05	0.0001357	0.0001686	0.0002535	0.0002985	0.0003451	Bacteria>Chloroflexota>Dehalococcoidia>GIF9>UBA5620
UMGS1889	0.0002116	0.0001695	0.0001812	0.0002645	0.0001241	8.979e-05	6.597e-05	0.0001608	9.08e-05	0.0001672	0.0001518	0.0002669	Bacteria>Firmicutes_A>Clostridia>Oscillospirales>Ruminococcaceae
SIG655	0.0002116	0.0001243	0.0001254	0.0002022	0.0001359	0.0001178	8.695e-05	0.0001357	0.0001751	0.0001888	0.0001265	0.0002539	Bacteria>Firmicutes_A>Clostridia>Oscillospirales>CAG&#x2011;272
UBA1753	0.0002116	0.0001751	0.0002462	0.0004149	0.00026	0.0001403	9.595e-05	0.000201	0.0001686	0.0001942	0.0003086	0.00028	Bacteria>Firmicutes_A>Clostridia>Lachnospirales>Lachnospiraceae
RGIG7193	0.0002116	0.0002316	0.0001905	0.000223	0.0001596	0.0001487	8.695e-05	0.000206	0.0001881	0.0002481	0.0002479	0.0002214	Bacteria>Firmicutes_A>Clostridia>Lachnospirales>Lachnospiraceae
Dorea_A	0.0002116	0.0001582	0.0002462	0.0002956	0.0001714	0.0001038	8.396e-05	0.000206	0.0001946	0.0001456	0.0001973	0.0002214	Bacteria>Firmicutes_A>Clostridia>Lachnospirales>Lachnospiraceae
KM106-2	0.0002116	0.0001243	0.0001347	0.0001867	0.0001655	9.259e-05	4.797e-05	0.0001357	0.0001751	0.0001186	0.0001467	0.0001107	Bacteria>Firmicutes_A>Clostridia>Lachnospirales>Lachnospiraceae
Alkaliphilus_C	0.0002116	0.0001017	0.0001765	0.0002334	0.0002246	0.000101	5.397e-05	8.04e-05	0.0001492	0.0001079	0.0001366	0.0001172	Bacteria>Firmicutes_A>Clostridia>Peptostreptococcales>Natronincolaceae
JG1575	0.0002116	0.0001808	0.0002091	0.0002593	0.000195	9.82e-05	0.0001169	0.0001457	0.0001297	0.000151	0.0002378	0.0002474	Bacteria>Firmicutes_A>Clostridia>Clostridiales>Clostridiaceae
Peptoniphilus_B	0.0002116	7.91e-05	5.575e-05	9.334e-05	0.0001064	5.05e-05	5.697e-05	5.025e-05	8.432e-05	5.393e-05	7.589e-05	0.0001042	Bacteria>Firmicutes_A>Clostridia>Tissierellales>Peptoniphilaceae
Neofamilia	0.0002116	0.0001525	0.000223	0.0001971	0.0002128	6.173e-05	4.797e-05	0.0001457	0.0001232	0.0001025	0.0001417	0.0001172	Bacteria>Firmicutes_A>Clostridia>Tissierellales>Peptoniphilaceae
DUPM01	0.0002116	7.91e-05	6.04e-05	0.0001659	0.0001241	7.295e-05	8.396e-05	7.538e-05	7.783e-05	0.0001186	0.0001417	0.0001498	Bacteria>Firmicutes_A>Clostridia>Saccharofermentanales>Saccharofermentanaceae
JAAZIX01	0.0002116	0.0001864	0.0002462	0.0003111	0.0002837	0.0001683	0.0001019	0.0001558	0.0002724	0.0002211	0.0003289	0.0002669	Bacteria>Firmicutes_A>Clostridia>Saccharofermentanales>Fastidiosipilaceae
UBA4874	0.0002116	0.0001695	0.000144	0.0002541	0.000195	7.576e-05	7.196e-05	0.0001809	0.0001297	0.0001348	0.0001872	0.0002149	Bacteria>Firmicutes_A>Clostridia>Caldicoprobacterales>DTU083
Caldicoprobacter	0.0002116	0.0002203	0.0002044	0.0003786	0.0002305	0.0001122	0.0001289	0.0002111	0.0001881	0.0002427	0.0002732	0.000319	Bacteria>Firmicutes_A>Clostridia>Caldicoprobacterales>Caldicoprobacteraceae
DTU074	0.0002116	0.0001186	0.0001626	0.0002178	0.0001418	5.05e-05	7.496e-05	0.0001859	0.0001751	0.0001456	0.0001619	0.0001498	Bacteria>Firmicutes_A>Clostridia>Caldicoprobacterales>Caldicoprobacteraceae
JAALKI01	0.0002116	0.0001808	0.0001905	0.000446	0.0002128	6.173e-05	8.096e-05	0.0001809	0.0001232	0.0002589	0.0003542	0.0004167	Bacteria>Nitrospirota>Nitrospiria>Nitrospirales>UBA8639
JACRPZ01	0.0002116	0.0001017	0.000144	0.0001763	0.00013	5.612e-05	3.898e-05	8.04e-05	7.135e-05	7.011e-05	0.0001467	0.0001042	Bacteria>Nitrospirota>Thermodesulfovibrionia>UBA6902
RUG12834	0.0002116	0.0001186	0.0001115	9.853e-05	0.0001418	5.331e-05	3.898e-05	0.0001005	0.0001103	8.629e-05	6.071e-05	5.86e-05	Bacteria>Firmicutes>Bacilli>RF39>UBA660
Alkalihalobacillus_A	0.0002116	0.0001469	0.0001905	0.0002852	0.000195	0.0001122	6.597e-05	0.0001055	0.0001297	0.0001456	0.0002226	0.0002083	Bacteria>Firmicutes>Bacilli>Bacillales_H>Bacillaceae_D
UBA5455	0.0002116	2.26e-05	2.788e-05	6.223e-05	5.91e-05	4.77e-05	3.298e-05	8.543e-05	5.837e-05	2.697e-05	3.036e-05	7.813e-05	Bacteria>Firmicutes>Bacilli>RFN20>CAG&#x2011;826
Zrk29	0.0002116	9.605e-05	0.0001858	0.0001348	9.456e-05	7.576e-05	5.397e-05	0.0001055	9.08e-05	0.0001186	6.071e-05	9.766e-05	Bacteria>Firmicutes>Bacilli>Izemoplasmatales>UBA5603
Atlanticothrix	0.0002116	0.0001299	0.0001765	0.0002489	0.0002128	8.698e-05	4.198e-05	0.0001508	0.0001816	0.0001348	0.0001821	0.0001953	Bacteria>Cyanobacteria>Cyanobacteriia>Cyanobacteriales>Nostocaceae
Crinalium	0.0002116	0.0001525	0.0001858	0.0001919	0.0002541	9.259e-05	7.496e-05	0.0003065	0.0001816	0.0001186	0.000167	0.0001302	Bacteria>Cyanobacteria>Cyanobacteriia>Cyanobacteriales>Chamaesiphonaceae
CAJCIF01	0.0002116	0.0001638	0.0001487	0.0002956	0.0001241	6.173e-05	4.498e-05	0.0002513	9.729e-05	0.0001888	0.0002682	0.0002539	Bacteria>Cyanobacteria>Vampirovibrionia>Obscuribacterales>Obscuribacteraceae
JAHJJF01	0.0002116	0.0002599	0.0002648	0.0002748	0.0002896	9.54e-05	7.196e-05	0.000191	0.000227	0.0002265	0.0001973	0.0003321	Bacteria>Desulfobacterota>Desulfobulbia>Desulfobulbales>Desulfurivibrionaceae
UBA12068	0.0002116	0.0001751	0.0001951	0.0002748	0.0002187	8.417e-05	8.995e-05	0.0001508	0.0001232	0.0001726	0.0001872	0.0002083	Bacteria>Patescibacteria>Paceibacteria>Moranbacterales>GWC2&#x2011;37&#x2011;73
JAHJFW01	0.0002116	0.0001525	0.0001812	0.00028	0.0001477	0.0001178	9.895e-05	0.0001709	0.0001686	0.000178	0.0002479	0.0002865	Bacteria>Patescibacteria>ABY1>SG8&#x2011;24>2&#x2011;12&#x2011;FULL&#x2011;60&#x2011;25
UBA12086	0.0002116	0.0001977	0.0002416	0.0002593	0.0002778	9.82e-05	6.896e-05	0.000196	0.0001557	0.0001942	0.0002024	0.0002149	Bacteria>Patescibacteria>ABY1>Magasanikbacterales>UBA922
VKGY01	0.0002116	0.0001695	0.0002184	0.0003423	0.0002837	8.698e-05	5.097e-05	0.0001508	0.000214	0.0002265	0.0002732	0.0002539	Bacteria>Spirochaetota>Spirochaetia>Treponematales>UBA8932
JAAYDK01	0.0002116	0.0001299	0.0001719	0.0001608	0.0001832	0.0001066	5.697e-05	0.0001357	0.0001492	0.0001726	0.0001417	0.0001693	Bacteria>Spirochaetota>Spirochaetia>Sphaerochaetales>Sphaerochaetaceae
S145-15	0.0002116	8.475e-05	8.363e-05	9.853e-05	6.501e-05	1.683e-05	2.099e-05	3.518e-05	6.486e-05	6.472e-05	7.589e-05	0.0001237	Bacteria>Spirochaetota>Spirochaetia>B11&#x2011;G9
CAIKPM01	0.0002116	0.0001808	0.000158	0.0002489	0.0001596	8.137e-05	0.0001229	0.0001608	0.0001362	0.0002427	0.0002479	0.00028	Bacteria>Eremiobacterota>Eremiobacteria>Baltobacterales>Baltobacteraceae
RGIG9201	0.0002116	0.0002203	0.0001858	0.0002437	0.0002009	0.0001515	9.595e-05	0.0001558	0.0001686	0.0001726	0.0001821	0.0002149	Bacteria>Firmicutes_C>Negativicutes>Selenomonadales>Selenomonadaceae
Syntrophomonas_B	0.0002116	0.0001921	0.0002137	0.0002697	0.0001891	0.0001122	9.895e-05	0.0001508	0.0001167	0.000124	0.0002024	0.0002409	Bacteria>Firmicutes_B>Syntrophomonadia>Syntrophomonadales>Syntrophomonadaceae
Carboxydothermus	0.0002116	0.0001582	0.0002462	0.0002593	0.000195	0.0001263	9.595e-05	0.0001709	0.0001427	0.0001348	0.0002176	0.0002409	Bacteria>Firmicutes_B>Z&#x2011;2901>Carboxydothermales>Carboxydothermaceae
UBA4036	0.0002116	0.0001186	0.0001208	0.0001763	0.0001005	3.928e-05	6.297e-05	6.533e-05	0.0001038	5.393e-05	0.0001315	0.0001107	Bacteria>Campylobacterota>Campylobacteria>Campylobacterales>Arcobacteraceae
GCA-2733885	0.0002116	0.0001469	0.0002137	0.0002334	0.0002778	0.0001094	9.895e-05	0.0001357	0.0002011	0.0001726	0.0001923	0.0001758	Bacteria>Campylobacterota>Campylobacteria>Campylobacterales>Sulfurimonadaceae
2-02-FULL-48-11	0.0002116	0.0002542	0.0001858	0.0004719	0.0002423	9.82e-05	8.695e-05	0.0001457	0.0001622	0.0002481	0.0003896	0.0005013	Bacteria>Omnitrophota>Koll11>UBA10015>Kpj58rc
1109	0.0002116	0.0002147	0.0002369	0.0004875	0.0002364	0.0001403	0.0001589	0.0003166	0.0001816	0.0002589	0.0003795	0.0003646	Bacteria>Firmicutes_G>Limnochordia>DTU010
WRKN01	0.0002116	0.0001864	0.0001812	0.0002541	0.0002009	8.137e-05	0.0001349	0.000196	0.0002011	0.0001995	0.0001973	0.0001888	Bacteria>Synergistota>Synergistia>Synergistales>Aminobacteriaceae
SZAS-17	0.0002116	0.0001864	0.0002137	0.0003786	0.0001655	0.000115	0.0001229	0.0002513	0.0001557	0.0002103	0.0003896	0.0004297	Bacteria>Chlamydiota>Chlamydiia>Chlamydiales>SM23&#x2011;39
JAFGOE01	0.0002116	0.0001299	0.0001998	0.0002645	0.0002187	0.000101	5.397e-05	0.0001357	0.0001038	0.0002157	0.0001315	0.0002083	Bacteria>KSB1>UBA2214>AABM5&#x2011;25&#x2011;91>JAFGDW01
Tepiditoga	0.0002116	9.605e-05	0.0001208	0.0001245	9.456e-05	6.453e-05	4.498e-05	8.543e-05	8.432e-05	0.0001186	0.0001164	5.209e-05	Bacteria>Thermotogota>Thermotogae>Petrotogales>Petrotogaceae
JACQMB01	0.0002116	0.0001412	0.0001626	0.0003111	0.0001596	9.259e-05	0.0001079	0.0001256	0.0001557	0.0001942	0.000253	0.0002474	Bacteria>UBA10199>SPLOWO2&#x2011;01&#x2011;44&#x2011;7
JAFGLW01	0.0002116	0.0001582	0.0002602	0.0004045	0.0002423	9.82e-05	9.295e-05	0.0001859	0.000227	0.0002643	0.0003491	0.0004167	Bacteria>CSSED10&#x2011;310>JAFGJC01
PL-Br10-E2g29	0.0002116	0.0001469	0.0001765	0.0002852	0.0001891	0.0001122	7.796e-05	0.0001658	0.0001751	0.0001402	0.0002327	0.0002409	Archaea>Halobacteriota>Halobacteria>Halobacteriales>Haloferacaceae
ARS23	0.0002116	0.0001808	0.0002137	0.0002437	0.0002187	0.0001319	8.695e-05	0.0001256	0.0002076	0.0001079	0.000167	0.0001693	Archaea>Nanoarchaeota>Nanoarchaeia>Pacearchaeales>GW2011&#x2011;AR1
UMGS1502	0.0002048	0.0001864	0.0001998	0.000223	0.0001655	0.0001403	0.0001079	0.0001005	0.0001427	0.0002157	0.0002884	0.0002083	Bacteria>Actinobacteriota>Coriobacteriia>Coriobacteriales>Eggerthellaceae
WRFC01	0.0002048	0.0002373	0.0002276	0.0003423	0.0002068	0.0001319	0.0001469	0.0002462	0.000214	0.0002481	0.0003693	0.000293	Bacteria>Actinobacteriota>Coriobacteriia>Coriobacteriales>UBA8131
Anoxymicrobium	0.0002048	0.000226	0.0002555	0.0003111	0.0002187	0.0001291	0.0001169	0.0001558	0.0001686	0.0002481	0.0003086	0.0003581	Bacteria>Actinobacteriota>Geothermincolia>Fen&#x2011;727>Anoxymicrobiaceae
RICK01	0.0002048	5.65e-05	9.756e-05	8.816e-05	8.274e-05	5.892e-05	4.198e-05	0.0001005	4.54e-05	6.472e-05	5.565e-05	9.766e-05	Bacteria>Proteobacteria>Alphaproteobacteria>Rickettsiales>33&#x2011;17
CAJLXD01	0.0002048	0.0001525	0.0001022	0.0001919	0.0002187	6.453e-05	8.695e-05	0.0001558	0.0001622	0.000178	0.000172	0.0001758	Bacteria>Proteobacteria>Alphaproteobacteria>RF32>CAG&#x2011;239
Holospora	0.0002048	0.0001356	0.0002602	0.0004252	0.0002482	0.0001403	5.397e-05	0.0001206	0.0001167	0.0002049	0.0002074	0.0003255	Bacteria>Proteobacteria>Alphaproteobacteria>Holosporales>Holosporaceae
GM202ARS2	0.0002048	0.0003277	0.0002369	0.0003682	0.0002541	0.0001543	8.995e-05	0.0002211	0.0002984	0.0002535	0.0003086	0.0003646	Bacteria>Proteobacteria>Alphaproteobacteria>GM7ARS4
Turicimonas	0.0002048	0.0002542	0.0002137	0.0002541	0.0003073	0.0001178	9.595e-05	0.0001608	0.0001881	0.000124	0.0001417	0.0002669	Bacteria>Proteobacteria>Gammaproteobacteria>Burkholderiales>Burkholderiaceae
UBA2487	0.0002048	0.000226	0.0002416	0.0002956	0.0002778	0.0001122	5.697e-05	0.000201	0.0001751	0.0001995	0.0003137	0.00028	Bacteria>Proteobacteria>Gammaproteobacteria>Burkholderiales>Sulfuriferulaceae
RKSB01	0.0002048	0.0001695	0.0002184	0.0002697	0.0002009	7.014e-05	0.0001019	0.0001558	0.0001038	0.0001618	0.000258	0.0002214	Bacteria>Proteobacteria>Gammaproteobacteria>Pseudomonadales>HTCC2089
SoEE	0.0002048	7.91e-05	0.0001394	0.0001348	0.0001832	7.295e-05	4.797e-05	0.0001256	0.0001167	7.011e-05	0.0001315	6.511e-05	Bacteria>Proteobacteria>Gammaproteobacteria>Enterobacterales>Enterobacteriaceae
GCA-2746155	0.0002048	8.475e-05	0.0001765	0.0001815	0.0001537	7.014e-05	4.797e-05	7.035e-05	5.837e-05	7.011e-05	0.0001619	0.0001563	Bacteria>Proteobacteria>Gammaproteobacteria>Enterobacterales>GCA&#x2011;002770795
JABDQZ01	0.0002048	0.0001921	0.0001673	0.0002593	0.0002128	9.54e-05	5.697e-05	0.0001357	0.0001751	0.0002103	0.0002682	0.0002409	Bacteria>Proteobacteria>Gammaproteobacteria>Chromatiales>Sedimenticolaceae
QPIN01	0.0002048	0.0001469	0.0001208	0.0002022	0.0002068	8.137e-05	2.699e-05	0.0001558	0.0001103	9.708e-05	0.0001619	0.0001628	Bacteria>Proteobacteria>Gammaproteobacteria>Methylococcales>Methylomonadaceae
UBA4457	0.0002048	0.0002147	0.000223	0.0003111	0.0003014	8.698e-05	7.196e-05	0.0001658	0.0001816	0.0001834	0.0002631	0.0002214	Bacteria>Proteobacteria>Gammaproteobacteria>Ga0077536
Thioflexothrix	0.0002048	0.0001356	0.0001765	0.0003008	0.0003546	7.295e-05	6.896e-05	0.0001658	0.00024	0.000275	0.0002935	0.000306	Bacteria>Proteobacteria>Gammaproteobacteria>Beggiatoales>Beggiatoaceae
JABDCN01	0.0002048	0.0001977	0.0002416	0.000892	0.0002541	0.0002217	0.0001529	0.0006583	0.0001362	0.0003128	0.000506	0.0004427	Bacteria>Proteobacteria>Gammaproteobacteria>DSM&#x2011;16500
JAFEDN01	0.0002048	0.000226	0.0002741	0.0005497	0.0002482	0.0007576	0.0005517	0.0004372	0.0001622	0.0002373	0.0003643	0.0002735	Bacteria>Proteobacteria>Gammaproteobacteria>Coxiellales>Coxiellaceae
CACLCV01	0.0002048	0.0001186	0.0001951	0.0001348	0.0002009	8.137e-05	5.997e-05	0.0001005	0.0001038	0.0001133	0.0001164	0.0001302	Bacteria>Proteobacteria>Gammaproteobacteria>GCA&#x2011;002705445>GCA&#x2011;002716945
TMED123	0.0002048	0.0001469	8.827e-05	0.0001348	0.0002009	6.173e-05	4.797e-05	0.0001055	0.0001427	9.168e-05	8.601e-05	0.0001172	Bacteria>Bacteroidota>Bacteroidia>Flavobacteriales>BACL11
GCA-2718035	0.0002048	0.000113	0.0001858	0.000223	0.0002009	8.979e-05	5.397e-05	8.04e-05	0.0002205	0.0001133	0.0001164	9.766e-05	Bacteria>Bacteroidota>Bacteroidia>Flavobacteriales>TMED113
Mucinivorans	0.0002048	0.0001864	0.0001765	0.0002074	0.0001359	8.417e-05	8.396e-05	0.0001608	0.0001427	0.0001348	0.0001214	0.0001693	Bacteria>Bacteroidota>Bacteroidia>Bacteroidales>Rikenellaceae
UBA7797	0.0002048	0.0001808	0.0001719	0.0002437	0.0002423	9.82e-05	8.695e-05	0.000196	0.0001686	0.0001294	0.0001619	0.0001823	Bacteria>Bacteroidota>Rhodothermia>Balneolales>Balneolaceae
SLQC01	0.0002048	0.0002373	0.0001905	0.00028	0.0002541	0.0001263	7.496e-05	0.000206	0.0001751	0.0002535	0.0002226	0.0002409	Bacteria>Bacteroidota>Rhodothermia>Balneolales>Natronogracilivirgulaceae
SLJN01	0.0002048	0.0001921	0.0002184	0.0002385	0.0001832	0.000101	7.496e-05	0.0001357	0.0001622	0.0001834	0.0002176	0.0002669	Bacteria>Bacteroidota>Rhodothermia>Balneolales>Natronogracilivirgulaceae
GCA-2698995	0.0002048	0.0001073	0.0001812	0.0003008	0.0002068	0.000101	8.396e-05	0.000196	0.0001297	0.0001995	0.0001518	0.0001432	Bacteria>Bacteroidota>Ignavibacteria>Ignavibacteriales>Melioribacteraceae
BMS3ABIN04	0.0002048	0.000113	0.0001951	0.0002541	0.0001891	0.000101	5.097e-05	0.0001055	0.0001167	5.393e-05	9.613e-05	6.511e-05	Bacteria>Bacteroidota>Ignavibacteria>Ignavibacteriales>Melioribacteraceae
Scalindua_A	0.0002048	7.91e-05	0.0001161	0.0001193	8.274e-05	3.928e-05	4.498e-05	8.04e-05	0.0001427	9.168e-05	8.601e-05	0.0001042	Bacteria>Planctomycetota>Brocadiae>Brocadiales>Scalinduaceae
JAGXLK01	0.0002048	0.0001864	0.0001812	0.0003111	0.0002896	0.0001599	0.0001349	0.000206	0.000214	0.0002373	0.0003845	0.0003321	Bacteria>Planctomycetota>Brocadiae>SM23&#x2011;32
UBA7640	0.0002048	0.0002034	0.0002323	0.0002748	0.0002659	0.0001094	0.0001079	0.0001558	0.0001946	0.0002103	0.0002884	0.0002083	Bacteria>Verrucomicrobiota>Lentisphaeria>Victivallales>Victivallaceae
JACVQK01	0.0002048	0.0001921	0.0002044	0.0003267	0.000195	0.0001459	0.0001499	0.0001608	0.000227	0.0002373	0.0003086	0.0003711	Bacteria>Chloroflexota>Dehalococcoidia>UBA2985
JAAYOP01	0.0002048	0.0001469	0.0001812	0.0003682	0.0001773	0.000101	7.496e-05	0.0001859	0.0001686	0.0001564	0.0002125	0.0002083	Bacteria>Firmicutes_A>Clostridia>Oscillospirales>Oscillospiraceae
RGIG3159	0.0002048	0.0002316	0.0002091	0.0002541	0.0001655	0.000101	0.0001319	0.0001457	0.0001103	0.0001942	0.0002783	0.0003972	Bacteria>Firmicutes_A>Clostridia>Oscillospirales>Oscillospiraceae
UBA1404	0.0002048	0.0001808	0.0001301	0.0001971	0.0002246	0.0001066	0.0001469	0.0001608	0.0002011	0.0001888	0.0002226	0.0002474	Bacteria>Firmicutes_A>Clostridia>Oscillospirales>Ruminococcaceae
JAAZAV01	0.0002048	0.0001921	0.000144	0.0002748	0.0001655	0.0001291	0.0001409	9.045e-05	0.0002465	0.0001564	0.0002074	0.0001888	Bacteria>Firmicutes_A>Clostridia>Oscillospirales>CAG&#x2011;272
RGIG2161	0.0002048	0.0001751	0.0001858	0.0002282	0.0002482	8.979e-05	7.496e-05	0.0001859	0.0001232	0.0001726	0.0002125	0.0001498	Bacteria>Firmicutes_A>Clostridia>Oscillospirales>CAG&#x2011;272
Ruminiclostridium_D	0.0002048	0.0001864	0.0002695	0.0002748	0.0001832	0.000115	9.895e-05	0.0001508	0.0001362	0.0001942	0.0001973	0.0002018	Bacteria>Firmicutes_A>Clostridia>Oscillospirales>Ethanoligenenaceae
Mobilisporobacter	0.0002048	6.78e-05	0.0001069	0.0001296	0.00013	5.05e-05	4.498e-05	0.0001106	9.08e-05	2.697e-05	0.0001113	9.115e-05	Bacteria>Firmicutes_A>Clostridia>Lachnospirales>Lachnospiraceae
SIG293	0.0002048	9.605e-05	0.0001394	0.0001348	0.0001773	6.734e-05	5.997e-05	0.0001106	9.729e-05	0.0001133	0.0001012	0.0001172	Bacteria>Firmicutes_A>Clostridia>Lachnospirales>Lachnospiraceae
F0428	0.0002048	6.215e-05	4.181e-05	4.149e-05	5.91e-05	2.245e-05	1.199e-05	0.0001357	9.729e-05	0.0001456	0.0001012	7.813e-05	Bacteria>Firmicutes_A>Clostridia>Lachnospirales>Lachnospiraceae
AF33-28	0.0002048	0.0001977	0.0001998	0.0002541	0.0002719	0.0001319	0.0001139	0.0001709	0.0001946	0.0002373	0.0001872	0.0002735	Bacteria>Firmicutes_A>Clostridia>Lachnospirales>Lachnospiraceae
WREB01	0.0002048	0.0001977	0.000158	0.0003008	0.00013	0.0001543	0.0001379	0.0001558	0.0001232	0.0002427	0.0002833	0.0002669	Bacteria>Firmicutes_A>Clostridia>Lachnospirales>WQUN01
Defluviitalea	0.0002048	2.825e-05	6.969e-05	8.816e-05	5.91e-05	2.525e-05	2.099e-05	8.04e-05	2.594e-05	5.393e-05	7.083e-05	7.162e-05	Bacteria>Firmicutes_A>Clostridia>Lachnospirales>Defluviitaleaceae
SFEL01	0.0002048	0.0002316	0.0002137	0.0003215	0.0002128	0.0001627	0.0001499	0.0001508	0.000227	0.0002427	0.0003643	0.0003386	Bacteria>Firmicutes_A>Clostridia>Christensenellales>CAG&#x2011;138
MWCU01	0.0002048	8.475e-05	0.0001022	0.0002178	0.0001005	6.173e-05	5.697e-05	0.0001055	8.432e-05	0.0001133	0.0001366	0.0001628	Bacteria>Firmicutes_A>Clostridia>Christensenellales>CAG&#x2011;138
WRAF01	0.0002048	0.0001356	0.0001765	0.0001971	0.0001596	7.014e-05	6.896e-05	6.03e-05	9.08e-05	0.0001133	0.0001113	9.115e-05	Bacteria>Firmicutes_A>Clostridia>Christensenellales>CAG&#x2011;552
UBA1428	0.0002048	0.0002373	0.0002044	0.0003215	0.0002246	0.0002245	0.0001289	0.0002211	0.0002205	0.0002912	0.0003137	0.0003255	Bacteria>Firmicutes_A>Clostridia>Christensenellales>UBA1750
Mt11	0.0002048	9.04e-05	0.0001533	0.0001245	8.274e-05	6.453e-05	3.898e-05	0.0001055	0.0001167	8.09e-05	6.577e-05	8.464e-05	Bacteria>Firmicutes_A>Clostridia>Tissierellales>Tepidimicrobiaceae
UMGS1649	0.0002048	7.91e-05	0.0001858	0.0001037	0.0001477	3.648e-05	5.997e-05	7.035e-05	0.0001557	9.168e-05	0.0001063	6.511e-05	Bacteria>Firmicutes_A>Clostridia>TANB77>CAG&#x2011;465
RGIG1666	0.0002048	0.0001299	0.0001254	0.0001504	0.0001241	9.259e-05	3.898e-05	0.0001206	0.0001557	0.0001348	0.0001467	0.0001237	Bacteria>Firmicutes_A>Clostridia>UBA1381>UBA9506
Aphodoplasma	0.0002048	0.0002712	0.0003206	0.000306	0.0002482	0.0001908	0.0001739	0.0003065	0.000227	0.0003506	0.0003693	0.0004753	Bacteria>Firmicutes_A>Clostridia>UBA1381>UMGS1253
SIG447	0.0002048	0.0001921	0.0001858	0.00028	0.0002068	0.0001375	0.0001169	0.0001357	0.0002011	0.0001834	0.0002479	0.0001888	Bacteria>Firmicutes_A>Clostridia>UMGS1883>UMGS1540
JAADHP01	0.0002048	0.0001525	0.0001812	0.0002334	0.0001655	8.979e-05	6.297e-05	0.0001106	0.0001103	0.0001564	0.000172	0.0002018	Bacteria>Nitrospirota>Thermodesulfovibrionia>Thermodesulfovibrionales>JdFR&#x2011;85
Agrilactobacillus	0.0002048	0.0001356	0.0001394	0.0002334	0.000195	8.137e-05	7.796e-05	0.0001256	0.0001492	0.000124	9.107e-05	0.0001237	Bacteria>Firmicutes>Bacilli>Lactobacillales>Lactobacillaceae
Paraliobacillus_A	0.0002048	9.605e-05	0.0001394	0.0001452	0.0001714	5.892e-05	4.498e-05	8.04e-05	9.729e-05	8.629e-05	0.0001113	7.813e-05	Bacteria>Firmicutes>Bacilli>Bacillales_D>Amphibacillaceae
Lentibacillus_B	0.0002048	0.0001921	0.0002091	0.0002697	0.000195	0.0001094	8.096e-05	0.0002211	0.0001427	0.0001025	0.0002378	0.0001888	Bacteria>Firmicutes>Bacilli>Bacillales_D>Amphibacillaceae
Tepidibacillus_A	0.0002048	6.78e-05	8.827e-05	4.667e-05	6.501e-05	2.806e-05	2.399e-05	5.528e-05	7.135e-05	4.854e-05	3.542e-05	9.766e-05	Bacteria>Firmicutes>Bacilli>Tepidibacillales>Tepidibacillaceae
Cuspidothrix	0.0002048	9.605e-05	0.0001208	0.0001037	0.0001182	4.77e-05	4.498e-05	9.548e-05	4.54e-05	7.011e-05	0.0001012	0.0001563	Bacteria>Cyanobacteria>Cyanobacteriia>Cyanobacteriales>Nostocaceae
DUZU01	0.0002048	0.0002034	0.0002184	0.0003371	0.0002837	0.000174	0.0001289	0.0002161	0.0001881	0.0002804	0.0003795	0.0003581	Bacteria>Desulfobacterota>Desulfobulbia>Desulfobulbales>Desulfurivibrionaceae
DSDU01	0.0002048	0.0001864	0.000144	0.0001556	0.0001418	8.137e-05	6.297e-05	0.0001106	0.0001232	0.0001294	0.0001518	0.0002865	Bacteria>Desulfobacterota>Syntrophia>Syntrophales>UBA6807
B33-G16	0.0002048	0.0003277	0.0003717	0.0004097	0.0003073	0.0001571	0.0001199	0.000191	0.0001686	0.0003667	0.0003238	0.0004688	Bacteria>Desulfobacterota>DSM&#x2011;4660>Desulfatiglandales>B25&#x2011;G16
JACAEX01	0.0002048	0.0002429	0.0002602	0.0003267	0.0001596	0.0001291	0.0001079	0.0001457	0.0001686	0.0002211	0.0002935	0.0002735	Bacteria>Desulfobacterota>BSN033>UBA1163
UBA6824	0.0002048	0.0002938	0.0002648	0.0004097	0.0003664	0.000202	0.0001499	0.0002211	0.0002465	0.0003667	0.0001821	0.0002539	Bacteria>Patescibacteria>Saccharimonadia>Saccharimonadales>UBA10212
XYB2-FULL-45-11	0.0002048	9.605e-05	6.969e-05	0.0001919	4.728e-05	7.295e-05	4.498e-05	9.548e-05	9.08e-05	5.393e-05	0.0001315	0.0001758	Bacteria>Patescibacteria>ABY1>SG8&#x2011;24>GWF2&#x2011;40&#x2011;263
JAHJRN01	0.0002048	0.0001582	0.0001905	0.0002748	0.000195	0.0001263	0.0001139	0.0001709	0.0001881	0.0002157	0.0002378	0.0003321	Bacteria>Patescibacteria>ABY1>SG8&#x2011;24>2&#x2011;12&#x2011;FULL&#x2011;60&#x2011;25
2-02-FULL-56-16	0.0002048	0.0001638	0.000144	0.000223	0.0001773	9.54e-05	9.895e-05	0.0001357	0.0002011	0.000151	0.0001821	0.0001953	Bacteria>Patescibacteria>ABY1>Buchananbacterales>UBA6539
VMFR01	0.0002048	0.0001864	0.0002276	0.0002904	0.0002659	0.0001178	0.0001469	0.0001558	0.0001816	0.0002211	0.0002631	0.0002995	Bacteria>Patescibacteria>ABY1>Buchananbacterales>GWA2&#x2011;38&#x2011;13
CG10-46-32	0.0002048	0.0002034	0.0001626	0.0002437	0.0001891	0.0001459	9.595e-05	0.0001206	0.0002076	0.000124	0.0002327	0.00028	Bacteria>Patescibacteria>ABY1>UBA2169
Desulfovermiculus	0.0002048	0.0002881	0.0002927	0.0003371	0.0003073	0.0002245	0.0001619	0.000206	0.00024	0.0003128	0.0004048	0.0003972	Bacteria>Desulfobacterota_I>Desulfovibrionia>Desulfovibrionales>Desulfohalobiaceae
SXRI01	0.0002048	0.0002147	0.0002323	0.0002956	0.0001418	0.0001122	0.0001289	0.0002915	0.0001816	0.0002049	0.000339	0.0002409	Bacteria>Bdellovibrionota>Bdellovibrionia>Bdellovibrionales>Bdellovibrionaceae
JADJXN01	0.0002048	8.475e-05	0.0001161	0.0001867	0.0001537	7.014e-05	2.998e-05	0.0001055	0.0001103	8.09e-05	0.000172	0.0001953	Bacteria>Bdellovibrionota>Bdellovibrionia>JABDDW01
CAIZES01	0.0002048	0.0001299	0.0001487	0.0002385	0.0002068	0.000115	9.595e-05	0.0001357	0.0001946	0.0001618	0.000172	0.0002018	Bacteria>Bdellovibrionota>Oligoflexia>Silvanigrellales>Silvanigrellaceae
JACRUB01	0.0002048	0.0002203	0.0002323	0.0003215	0.0002246	0.0001206	0.0001529	0.000191	0.0002984	0.0002697	0.0002833	0.0004102	Bacteria>Eremiobacterota>Eremiobacteria>Baltobacterales>Baltobacteraceae
PLLO	0.0002048	9.605e-05	0.0001533	0.0001919	0.0002009	8.979e-05	5.997e-05	0.0001307	9.729e-05	0.0001564	0.0001417	0.0001953	Bacteria>Firmicutes_B>Desulfitobacteriia>Desulfitobacteriales>Desulfitobacteriaceae
JACPAW01	0.0002048	0.0002486	0.000223	0.0002126	0.0002128	0.0001178	6.896e-05	9.045e-05	0.000227	0.0002427	0.0001417	0.0001758	Bacteria>Omnitrophota>Koll11>UBA9649
JAGOOP01	0.0002048	0.0001582	0.0002276	0.0002282	0.0001891	9.82e-05	0.0001199	0.0001457	0.0001557	0.0001618	0.0002479	0.0003776	Bacteria>Omnitrophota>Koll11>GIF10>UBA6249
JAFGPI01	0.0002048	0.0002881	0.0002184	0.0003734	0.0002541	0.0001852	0.0001499	0.0002111	0.000214	0.000329	0.0004351	0.0004558	Bacteria>Krumholzibacteriota>Krumholzibacteria>Krumholzibacteriales>Krumholzibacteriaceae
UBA2125	0.0002048	0.0002316	0.0002509	0.000223	0.0002305	8.979e-05	7.196e-05	0.0001508	0.0001686	0.0002103	0.0002378	0.0003451	Bacteria>Marinisomatota>Marinisomatia>Marinisomatales>S15&#x2011;B10
DUQX01	0.0002048	0.000113	0.0001069	0.0001556	0.0001064	7.014e-05	6.597e-05	0.0001256	0.0001038	0.000124	0.0001366	0.0001432	Bacteria>Firmicutes_D>Dethiobacteria>DTU022>UBA8154
E29-bin14	0.0002048	1.13e-05	6.04e-05	7.26e-05	4.137e-05	1.683e-05	1.199e-05	5.528e-05	3.892e-05	4.854e-05	4.048e-05	3.907e-05	Bacteria>WOR&#x2011;3>UBA3072
Leptotrichia_A	0.0002048	0.0001525	0.0001115	0.0001504	7.092e-05	6.734e-05	6.297e-05	0.0001709	0.0001751	0.0002265	9.107e-05	0.0001693	Bacteria>Fusobacteriota>Fusobacteriia>Fusobacteriales>Leptotrichiaceae
Thermosipho_A	0.0002048	0.0001412	0.0001812	0.0001659	0.0002009	5.892e-05	5.097e-05	0.0001005	0.0001232	0.0001456	9.613e-05	9.766e-05	Bacteria>Thermotogota>Thermotogae>Thermotogales>Fervidobacteriaceae
WTAK01	0.0002048	0.0001356	0.0001533	0.0001296	0.0002187	7.856e-05	5.097e-05	0.0001558	0.0001362	0.0001079	0.0001619	0.0001042	Bacteria>Delongbacteria>UBA4055
ANME-1-THS	0.0002048	6.215e-05	6.504e-05	0.0001193	0.0001064	5.331e-05	4.198e-05	9.045e-05	7.135e-05	0.000124	9.613e-05	0.0001758	Archaea>Halobacteriota>Syntropharchaeia>ANME&#x2011;1
Methanogranum	0.0002048	0.000209	0.0002323	0.0003526	0.0002246	0.0001936	0.0001559	0.0002513	0.0002335	0.0002103	0.0002176	0.0003321	Archaea>Thermoplasmatota>Thermoplasmata>Methanomassiliicoccales>Methanomethylophilaceae
UBA588	0.0002048	0.000113	0.000144	0.0001245	0.0001241	5.892e-05	6.597e-05	9.548e-05	6.486e-05	9.708e-05	5.06e-05	9.766e-05	Archaea>Methanobacteriota>Methanobacteria>Methanobacteriales>Methanobacteriaceae
CAIXYX01	0.0002048	0.0002486	0.0002369	0.0004045	0.0002364	0.0001936	0.0001499	0.0002211	0.0001557	0.0002157	0.0003086	0.0002474	Archaea>Micrarchaeota>Micrarchaeia>Anstonellales>Anstonellaceae
Atopobium	0.000198	0.0001299	0.0002091	0.0002074	0.0002068	0.0001263	8.396e-05	0.0001206	0.00024	0.0001942	0.0001619	0.0001693	Bacteria>Actinobacteriota>Coriobacteriia>Coriobacteriales>Atopobiaceae
WRGR01	0.000198	0.0001751	0.0001347	0.0002334	0.0002128	0.0001403	0.0001229	0.0001156	0.0001881	0.000151	0.0001518	0.0002344	Bacteria>Actinobacteriota>Coriobacteriia>Coriobacteriales>UBA8131
RGIG5709	0.000198	0.0002599	0.0002091	0.0002645	0.0002068	0.0001768	0.0001499	0.000196	0.0002659	0.0002427	0.0002682	0.000319	Bacteria>Actinobacteriota>Coriobacteriia>Coriobacteriales>CADBOM01
WRDS01	0.000198	0.000226	0.0002369	0.0003267	0.0002364	0.0001936	0.0001469	0.000191	0.0002205	0.000302	0.0003036	0.0003711	Bacteria>Actinobacteriota>Coriobacteriia>OPB41>PHET01
Solincola	0.000198	0.0001469	0.0002276	0.000306	0.0002659	9.82e-05	9.595e-05	0.0001759	0.0001427	0.0002697	0.0002479	0.0003776	Bacteria>Actinobacteriota>Geothermincolia>Geothermincolales>RBG&#x2011;13&#x2011;55&#x2011;18
MED-G40	0.000198	7.91e-05	0.0001069	0.0001141	0.00013	7.576e-05	6.297e-05	9.045e-05	0.0001103	0.000124	8.095e-05	9.766e-05	Bacteria>Proteobacteria>Alphaproteobacteria>Pelagibacterales>Pelagibacteraceae
CAJIYR01	0.000198	0.000113	0.0001208	8.816e-05	0.0001182	2.806e-05	3.298e-05	9.045e-05	0.0001167	9.708e-05	7.083e-05	0.0001042	Bacteria>Proteobacteria>Alphaproteobacteria>Rhizobiales_B>TMED25
Aquaspirillum	0.000198	0.0001977	0.0002695	0.0002645	0.0002423	0.0001655	0.0001019	0.0002111	0.0001816	0.0002697	0.0003592	0.0003386	Bacteria>Proteobacteria>Gammaproteobacteria>Burkholderiales>Aquaspirillaceae
Citrobacter_B	0.000198	0.0001638	0.0004088	0.0002904	0.0002719	0.0002132	0.0002039	0.0002462	0.0002594	0.0003128	0.0003036	0.0003255	Bacteria>Proteobacteria>Gammaproteobacteria>Enterobacterales>Enterobacteriaceae
Pseudocolwellia	0.000198	9.605e-05	0.000158	0.0001193	0.0001537	8.979e-05	5.997e-05	0.0001256	9.729e-05	0.0001348	0.0001265	0.0001237	Bacteria>Proteobacteria>Gammaproteobacteria>Enterobacterales>Alteromonadaceae
Thalassotalea_B	0.000198	0.000113	0.0003066	0.0002282	0.0002305	0.0001235	0.0001079	0.0001709	0.0001816	0.000151	0.0001113	9.115e-05	Bacteria>Proteobacteria>Gammaproteobacteria>Enterobacterales>Alteromonadaceae
WKFJ01	0.000198	0.0001073	0.0001905	0.0001919	0.0001714	9.54e-05	5.397e-05	0.0001156	0.0001686	0.0001672	0.0001973	0.0001302	Bacteria>Proteobacteria>Gammaproteobacteria>Enterobacterales>Alteromonadaceae
Actinobacillus_B	0.000198	0.0001751	0.0002091	0.0002282	0.0001832	0.0001263	8.995e-05	0.000206	0.0001297	0.0001888	0.0001973	0.0002474	Bacteria>Proteobacteria>Gammaproteobacteria>Enterobacterales>Pasteurellaceae
S141-38	0.000198	0.000113	0.0001487	0.0001452	0.0001596	7.014e-05	4.797e-05	0.0001307	0.0001686	0.0001564	0.0002024	0.0001953	Bacteria>Proteobacteria>Gammaproteobacteria>JAADGQ01
UBA1794	0.000198	0.0001412	0.0002044	0.0002334	0.0002068	7.295e-05	6.597e-05	0.0001508	0.0001427	0.0001133	0.0001568	0.0001498	Bacteria>Bacteroidota>Bacteroidia>Bacteroidales>Bacteroidaceae
SLNP01	0.000198	0.0001243	0.0002137	0.0002852	0.0002541	0.0001599	7.796e-05	0.0001457	0.0001362	0.0002481	0.0001113	0.0001432	Bacteria>Bacteroidota>Bacteroidia>Bacteroidales>VadinHA17
SB25	0.000198	0.0001186	0.0002184	0.0002748	0.0002659	0.0001235	8.096e-05	0.0001558	0.0001622	0.0001133	0.0001366	0.0001107	Bacteria>Bacteroidota>Bacteroidia>Bacteroidales>Tenuifilaceae
UMGS27	0.000198	0.0001638	0.0001719	0.0002178	0.0001655	8.417e-05	7.796e-05	0.0001407	0.0001881	0.000178	0.0002176	0.0002083	Bacteria>Bacteroidota>Bacteroidia>Bacteroidales>Barnesiellaceae
CAIOZA01	0.000198	0.0001525	0.0001719	0.0002437	0.0001832	0.0001038	5.997e-05	0.0001457	0.0001557	0.0001618	0.0001568	0.0001693	Bacteria>Bacteroidota>Kapabacteria>Kapabacteriales>UBA2268
GWF2-33-9	0.000198	6.78e-05	0.0001301	6.742e-05	0.0001241	3.648e-05	3.598e-05	8.04e-05	7.783e-05	7.011e-05	1.518e-05	0.0001042	Bacteria>Bacteroidota>Kapabacteria>Kapabacteriales>UBA2268
UBA8106	0.000198	0.0001808	0.000158	0.0003423	0.0001832	8.698e-05	7.496e-05	0.0001558	0.0001557	0.0002589	0.0003238	0.0004362	Bacteria>Acidobacteriota>Vicinamibacteria>Vicinamibacterales>UBA823
WTJZ01	0.000198	0.0001582	0.0001951	0.00028	0.0002423	9.82e-05	7.496e-05	0.0001156	0.0001622	0.0001995	0.0001619	0.0002214	Bacteria>Verrucomicrobiota>Verrucomicrobiae>Verrucomicrobiales>Akkermansiaceae
SKFT01	0.000198	0.0001638	0.0002695	0.000223	0.0002364	0.000115	7.796e-05	0.0001809	0.0001167	0.0002265	0.0002479	0.0002214	Bacteria>Verrucomicrobiota>Verrucomicrobiae>Opitutales>DSM&#x2011;45221
JAEDLN01	0.000198	0.000209	0.000223	0.0002748	0.0001773	0.0001178	0.0001199	0.0001357	0.000253	0.0001834	0.0002176	0.0003711	Bacteria>Verrucomicrobiota>Kiritimatiellae>RFP12>UBA3636
WQTY01	0.000198	0.0002203	0.0001719	0.000223	0.0001418	7.295e-05	8.396e-05	0.0001407	0.0001751	0.0001888	0.0002074	0.0002149	Bacteria>Myxococcota>Bradymonadia>UBA4248
QWJF01	0.000198	0.0002373	0.0002695	0.0003734	0.0002955	0.000115	9.295e-05	0.0002211	0.0001816	0.0002858	0.0003137	0.0004948	Bacteria>Chloroflexota>Anaerolineae>Anaerolineales>UBA11579
JACPPV01	0.000198	0.0001017	0.0001626	0.0003993	0.0001655	6.734e-05	0.0001079	9.045e-05	9.08e-05	0.0001726	0.0002429	0.0002539	Bacteria>Chloroflexota>Dehalococcoidia>Dehalococcoidales>UBA2162
VGNW01	0.000198	0.0001412	0.0001951	0.0002178	0.0001832	9.259e-05	5.397e-05	0.000196	0.0001167	0.000151	0.0002074	0.0002344	Bacteria>Chloroflexota>Dehalococcoidia>SZUA&#x2011;161
B9-G15	0.000198	0.0001751	0.0002602	0.0003682	0.0002305	0.0001599	0.0001139	0.0002111	0.000227	0.0002697	0.0003845	0.0003451	Bacteria>Chloroflexota>Dehalococcoidia>RBG&#x2011;13&#x2011;53&#x2011;26
SIG488	0.000198	0.0001638	0.0001487	0.0002489	0.00013	0.0001094	0.0001169	0.0001357	0.0001557	0.0001618	0.000172	0.0002539	Bacteria>Firmicutes_A>Clostridia>Oscillospirales>Oscillospiraceae
UMGS1264	0.000198	0.0002147	0.000223	0.0003111	0.0002305	0.000115	0.0001139	0.0001558	0.0001946	0.0002049	0.0001973	0.0003255	Bacteria>Firmicutes_A>Clostridia>Oscillospirales>Acutalibacteraceae
Solibaculum	0.000198	0.0001638	0.0001998	0.0002437	0.0001891	0.0001038	5.997e-05	0.0001156	0.0001557	0.0002265	0.000167	0.0002474	Bacteria>Firmicutes_A>Clostridia>Oscillospirales>Acutalibacteraceae
Caccomorpha	0.000198	0.0001582	0.0002091	0.0003008	0.0002482	0.0001235	8.695e-05	0.000196	0.0002076	0.0001888	0.0002783	0.0002279	Bacteria>Firmicutes_A>Clostridia>Lachnospirales>Lachnospiraceae
RGIG8607	0.000198	0.0001356	0.0002091	0.0002074	0.0001477	0.0001431	8.695e-05	9.045e-05	0.0001427	0.0001672	0.0001265	0.0002279	Bacteria>Firmicutes_A>Clostridia>Lachnospirales>Lachnospiraceae
RGIG8762	0.000198	0.0002373	0.0001998	0.000223	0.0002128	0.0001403	8.096e-05	0.0001658	0.0001492	0.0002211	0.0001973	0.0002604	Bacteria>Firmicutes_A>Clostridia>Christensenellales>Borkfalkiaceae
UMGS2070	0.000198	0.0001412	0.0001115	0.0001504	0.0001418	6.173e-05	5.097e-05	0.0001206	0.0001103	7.55e-05	8.601e-05	0.0001172	Bacteria>Firmicutes_A>Clostridia>Christensenellales>UBA1242
UBA4647	0.000198	9.04e-05	6.504e-05	5.186e-05	8.865e-05	5.05e-05	2.099e-05	4.02e-05	9.08e-05	2.697e-05	5.565e-05	5.86e-05	Bacteria>Firmicutes_A>Clostridia>Christensenellales>UBA1242
Urinicoccus	0.000198	6.78e-05	0.0001254	0.00014	8.274e-05	7.295e-05	4.797e-05	0.0001005	0.0001297	0.0001186	0.0001113	0.0001107	Bacteria>Firmicutes_A>Clostridia>Tissierellales>Peptoniphilaceae
UBA3583	0.000198	7.345e-05	0.0001301	0.0001141	0.0001005	6.453e-05	5.997e-05	8.04e-05	5.189e-05	0.0001079	8.601e-05	9.115e-05	Bacteria>Firmicutes_A>Clostridia>Tissierellales>Tissierellaceae
Thermohalobacter	0.000198	6.215e-05	6.969e-05	9.853e-05	8.865e-05	3.648e-05	1.799e-05	6.533e-05	4.54e-05	7.011e-05	6.071e-05	6.511e-05	Bacteria>Firmicutes_A>Clostridia>Tissierellales>Thermohalobacteraceae
RGIG1927	0.000198	0.0001977	0.0002323	0.0002074	0.0002423	0.000101	0.0001139	0.000196	0.0001492	0.0002049	0.000167	0.0002735	Bacteria>Firmicutes_A>Clostridia>UMGS1883
JAFGQE01	0.000198	0.0001243	0.0001673	0.0001504	0.0001891	8.698e-05	8.096e-05	0.0001809	0.0001427	0.0001672	0.0001467	8.464e-05	Bacteria>Firmicutes_A>Clostridia>DUPQ01
GW-Nitrospira-1	0.000198	6.78e-05	7.433e-05	0.0001296	0.0001182	4.489e-05	4.198e-05	4.523e-05	9.08e-05	0.0001294	7.589e-05	0.0001172	Bacteria>Nitrospirota>Thermodesulfovibrionia>Thermodesulfovibrionales>UBA6898
Aquibacillus_A	0.000198	7.91e-05	6.969e-05	0.0001296	0.0001005	4.209e-05	4.797e-05	0.0001055	5.837e-05	6.472e-05	9.613e-05	8.464e-05	Bacteria>Firmicutes>Bacilli>Bacillales_D>Amphibacillaceae
UBA710	0.000198	5.085e-05	6.969e-05	7.779e-05	7.683e-05	2.525e-05	2.399e-05	6.03e-05	4.54e-05	4.314e-05	6.071e-05	5.209e-05	Bacteria>Firmicutes>Bacilli>Mycoplasmatales>Metamycoplasmataceae
Mesoplasma	0.000198	6.78e-05	0.0002137	0.0001245	0.0001241	9.259e-05	6.297e-05	0.0001005	6.486e-05	0.000124	5.565e-05	7.162e-05	Bacteria>Firmicutes>Bacilli>Mycoplasmatales>Mycoplasmataceae
RUG11194	0.000198	7.91e-05	8.827e-05	0.0001193	0.0001005	3.928e-05	1.799e-05	4.523e-05	8.432e-05	5.932e-05	6.071e-05	6.511e-05	Bacteria>Firmicutes>Bacilli>Mycoplasmatales>Mycoplasmoidaceae
Numidum	0.000198	0.0002486	0.000223	0.0003215	0.0002541	0.000174	8.695e-05	0.000201	0.00024	0.0002319	0.0002682	0.0004558	Bacteria>Firmicutes>Bacilli>Thermoactinomycetales>Novibacillaceae
UBA1231	0.000198	8.475e-05	0.000144	0.0001245	0.0001359	5.892e-05	2.998e-05	7.538e-05	0.0001167	0.0001133	0.0001164	7.813e-05	Bacteria>Firmicutes>Bacilli>ML615J&#x2011;28>CAG&#x2011;313
JAAZCR01	0.000198	7.91e-05	8.363e-05	9.334e-05	9.456e-05	7.014e-05	3.898e-05	6.03e-05	7.135e-05	9.168e-05	4.048e-05	0.0001042	Bacteria>Firmicutes>Bacilli>Haloplasmatales>Haloplasmataceae
Phormidium	0.000198	0.0001921	0.0002091	0.0002437	0.0001714	0.000101	8.695e-05	0.0001558	9.729e-05	0.0001995	0.0002833	0.0002279	Bacteria>Cyanobacteria>Cyanobacteriia>Cyanobacteriales>Oscillatoriaceae
JAADHK01	0.000198	0.0002599	0.0002369	0.0002437	0.0002719	0.0001347	7.796e-05	0.0001558	0.00024	0.0002481	0.0001872	0.0002604	Bacteria>Desulfobacterota>Desulfobacteria>Desulfobacterales>SURF&#x2011;3
JAADCZ01	0.000198	0.0001638	0.000158	0.000306	0.0001832	0.0001263	0.0001199	0.0001457	0.00024	0.0001888	0.0003339	0.0003125	Bacteria>Desulfobacterota>Dissulfuribacteria>Dissulfuribacterales>QOAL01
2-01-FULL-44-17	0.000198	0.0001412	0.0001208	0.0002645	9.456e-05	7.014e-05	5.097e-05	9.045e-05	0.0001038	0.0001348	0.0001619	9.115e-05	Bacteria>Patescibacteria>Paceibacteria>2&#x2011;02&#x2011;FULL&#x2011;40&#x2011;12>IGHO2&#x2011;01&#x2011;FULL&#x2011;4&#x2011;A
PMNU01	0.000198	0.000209	0.0002602	0.0003215	0.0002659	0.0001683	0.0001289	0.0002161	0.0001881	0.000275	0.0001518	0.0001823	Bacteria>Patescibacteria>Saccharimonadia>Saccharimonadales>UBA4665
UBA10014	0.000198	0.0001695	0.0001022	0.0003008	0.0001064	0.0001094	7.796e-05	0.0001055	0.0001816	0.0001348	0.0002378	0.0001953	Bacteria>Patescibacteria>ABY1>SG8&#x2011;24>GWF2&#x2011;40&#x2011;263
UBA11707	0.000198	0.0001299	0.0002044	0.0001971	0.0002128	0.0001263	0.0001019	0.0001256	0.0001362	0.0001564	0.0001923	0.0001823	Bacteria>Patescibacteria>ABY1>SG8&#x2011;24>UBA9934
CAJAVM01	0.000198	0.0001299	0.0001858	0.000223	0.000195	0.0001319	0.0001319	0.0001156	0.0001946	0.0001402	0.0001164	0.0001693	Bacteria>Patescibacteria>ABY1>BM507>UBA12465
UBA1364	0.000198	0.0001243	0.000144	0.0002178	0.0001891	0.0001235	7.196e-05	0.0002161	0.0001881	0.0001348	0.0001467	0.0002214	Bacteria>Patescibacteria>Microgenomatia>UBA1400>PJMF01
UBA2277	0.000198	0.0001695	0.000144	0.0001556	0.0001182	7.856e-05	7.796e-05	9.548e-05	7.783e-05	0.0001025	0.0001467	7.162e-05	Bacteria>Patescibacteria>Microgenomatia>UBA1400>MFAQ01
JAEUSB01	0.000198	0.0001864	0.0002602	0.0003267	0.0002659	0.000101	8.695e-05	0.0002362	0.000227	0.0002804	0.0003238	0.0003451	Bacteria>Spirochaetota>Leptospirae>Leptospirales>Leptonemataceae
OXYB2-FULL-48-7	0.000198	0.0001356	0.0001394	0.0002126	0.0001655	8.137e-05	9.295e-05	0.0001055	0.0001622	0.0001564	0.0002074	0.0001302	Bacteria>Elusimicrobiota>Endomicrobia>CG1&#x2011;02&#x2011;37&#x2011;114>XYA2&#x2011;FULL&#x2011;39&#x2011;19
JAFSXO01	0.000198	0.0001751	0.0001626	0.0001971	0.0001596	0.000115	0.0001049	0.0001608	0.0001881	0.0002535	0.0001821	0.0002344	Bacteria>Eremiobacterota>Xenobia>Xenobiales>Xenobiaceae
CAJORE01	0.000198	0.0001412	0.0001812	0.00028	0.000195	7.295e-05	9.295e-05	0.0001859	0.0001427	0.000178	0.0002429	0.0002409	Bacteria>Firmicutes_C>Negativicutes>Selenomonadales>Selenomonadaceae
SM3-B62	0.000198	0.0001582	0.0001673	0.0001971	0.0001714	7.576e-05	4.198e-05	0.0001307	0.0001103	0.0001564	0.0001063	0.0002214	Bacteria>Firmicutes_B>Peptococcia>DRI&#x2011;13
RGIG6518	0.000198	0.0002486	0.0002788	0.0002697	0.0002187	0.0001543	0.0001499	0.0002412	0.0002335	0.0001942	0.0002985	0.0002865	Bacteria>Firmicutes_B>Dehalobacteriia>UBA4068
Helicobacter_B	0.000198	0.000209	0.0002416	0.0002593	0.0002305	0.0001403	0.0001019	0.0001859	0.0002465	0.0001834	0.0002327	0.0002149	Bacteria>Campylobacterota>Campylobacteria>Campylobacterales>Helicobacteraceae
Kmv14	0.000198	0.0001469	0.0001858	0.0002385	0.0002246	7.014e-05	7.496e-05	0.0001256	9.08e-05	0.000124	0.000167	0.0001823	Bacteria>Campylobacterota>Campylobacteria>Campylobacterales>UBA1877
Nautilia	0.000198	0.0001017	7.898e-05	0.0001245	0.0001123	4.209e-05	5.697e-05	8.543e-05	9.729e-05	9.708e-05	8.095e-05	6.511e-05	Bacteria>Campylobacterota>Campylobacteria>Nautiliales>Nautiliaceae
JADGBR01	0.000198	0.0001638	0.0001951	0.0002282	0.00013	9.82e-05	4.797e-05	0.0001055	0.0001167	0.0001348	0.0001619	0.0002149	Bacteria>Omnitrophota>Koll11>SKK&#x2011;01
ZLKRG04	0.000198	0.0002203	0.0002184	0.0003941	0.0002955	0.0001655	0.0001079	0.0002362	0.0001946	0.0002858	0.0003086	0.0003321	Bacteria>Omnitrophota>Omnitrophia>Omnitrophales>UBA2337
DUQB01	0.000198	0.0001299	0.0002137	0.0002437	0.0002068	0.0001038	0.0001169	0.0001407	0.0001167	0.0001402	0.0002479	0.000319	Bacteria>Firmicutes_G>Limnochordia>DTU080
JAAZMI01	0.000198	9.605e-05	0.0002044	0.0001919	0.0001537	8.137e-05	8.396e-05	0.0001156	7.783e-05	0.0001456	0.0001619	0.0002539	Bacteria>Firmicutes_D>Dethiobacteria>DTU022>UBA8154
JABMQY01	0.000198	5.65e-05	0.0001069	9.853e-05	6.501e-05	4.489e-05	3.898e-05	6.533e-05	6.486e-05	7.55e-05	9.107e-05	3.255e-05	Bacteria>Margulisbacteria>WOR&#x2011;1>XYC2&#x2011;FULL&#x2011;46&#x2011;14
JAFEAY01	0.000198	7.91e-05	0.0001673	0.0001815	0.0001832	8.137e-05	3.898e-05	0.0001357	0.0001297	0.0001726	7.589e-05	0.0002018	Bacteria>Dependentiae>Babeliae>Babeliales>RVW&#x2011;14
Caldatribacterium	0.000198	0.0002034	0.0002927	0.0002593	0.0002009	0.0001515	9.595e-05	0.0001508	0.000214	0.0002319	0.000258	0.0002669	Bacteria>Atribacterota>Atribacteria>Atribacterales>Caldatribacteriaceae
WRER01	0.000198	2.26e-05	2.323e-05	3.111e-05	1.773e-05	8.417e-06	1.499e-05	1.005e-05	4.54e-05	1.079e-05	3.036e-05	1.953e-05	Archaea>Halobacteriota>Methanomicrobia>Methanomicrobiales>Methanospirillaceae
VYCS01	0.000198	0.0002034	0.0002137	0.0002645	0.0002128	0.0001038	0.0001469	0.0001558	0.0001297	0.0002427	0.0001923	0.0003711	Archaea>Thermoproteota>Nitrososphaeria>Nitrososphaerales>Nitrosopumilaceae
TH1177	0.000198	0.0001582	0.0001812	0.0005964	0.0001773	4.77e-05	5.397e-05	0.000196	0.0001103	0.0001348	0.0003643	0.0006185	Archaea>Thermoproteota>Nitrososphaeria>Nitrososphaerales>Nitrososphaeraceae
BS750m-G28	0.000198	0.0001582	0.0001812	0.0002178	0.0001832	9.54e-05	8.396e-05	0.0001658	0.0001622	0.0001402	0.0001923	0.0001628	Archaea>Thermoproteota>Bathyarchaeia>TCS64
JAAYNL01	0.000198	0.0001412	0.0001347	0.0002437	0.0001123	0.0001571	0.0001109	0.0001457	0.0001557	0.0001402	0.0001923	0.0001888	Archaea>Thermoplasmatota>Thermoplasmata>Methanomassiliicoccales>Methanomethylophilaceae
W1P20-047	0.0001912	0.0002429	0.0001626	0.0002074	0.0001655	0.0001403	0.0001289	0.0001357	0.0001557	0.0002211	0.0001771	0.0002735	Bacteria>Actinobacteriota>Coriobacteriia>Coriobacteriales>Eggerthellaceae
WQXH01	0.0001912	0.0001525	0.0001673	0.0002334	0.0002364	0.0001122	9.295e-05	0.0001709	0.0001427	0.0002319	0.0002732	0.0002214	Bacteria>Actinobacteriota>Coriobacteriia>Coriobacteriales>UBA8131
WRHL01	0.0001912	0.0002316	0.0002044	0.0002437	0.0002068	0.0001319	0.0001259	0.0001558	0.0002594	0.0002049	0.0002226	0.00028	Bacteria>Actinobacteriota>Coriobacteriia>Coriobacteriales>UBA8131
Humimicrobium	0.0001912	0.0001525	0.0001254	0.0001556	0.0001123	6.453e-05	5.397e-05	0.0001005	0.0001297	0.0001186	8.095e-05	0.0001302	Bacteria>Actinobacteriota>Humimicrobiia>Humimicrobiales>Humimicrobiaceae
Endolissoclinum	0.0001912	0.0001299	0.0001022	9.853e-05	0.0001359	5.612e-05	3.898e-05	0.0001106	4.54e-05	4.314e-05	0.0001265	7.813e-05	Bacteria>Proteobacteria>Alphaproteobacteria>Thalassobaculales>Thalassobaculaceae
CAJQHT01	0.0001912	0.0001412	0.0001765	0.0001193	0.0001891	8.417e-05	5.397e-05	5.528e-05	0.0001427	0.0001186	0.0001113	9.766e-05	Bacteria>Proteobacteria>Alphaproteobacteria>Rickettsiales>UBA1997
Anaplasma	0.0001912	9.605e-05	0.0001951	0.0001763	0.0001477	6.734e-05	6.896e-05	0.000206	9.729e-05	0.0001294	0.0001821	0.0002409	Bacteria>Proteobacteria>Alphaproteobacteria>Rickettsiales>Anaplasmataceae
CAIVUX01	0.0001912	0.0001525	0.0001626	0.0002334	0.0002541	0.0001038	4.797e-05	0.0001558	0.0001167	0.000178	0.000258	0.0003776	Bacteria>Proteobacteria>Gammaproteobacteria>Burkholderiales>Ferrovaceae
Thorsellia	0.0001912	4.52e-05	0.0001069	0.0001141	9.456e-05	4.489e-05	2.699e-05	9.548e-05	5.189e-05	7.011e-05	6.071e-05	9.115e-05	Bacteria>Proteobacteria>Gammaproteobacteria>Enterobacterales>Enterobacteriaceae
Frischella	0.0001912	5.085e-05	0.0001533	0.0001348	0.0001537	9.54e-05	4.498e-05	0.0001055	6.486e-05	0.0001079	0.0001265	0.0001432	Bacteria>Proteobacteria>Gammaproteobacteria>Enterobacterales>Enterobacteriaceae
JS7-9	0.0001912	0.0002034	0.0003299	0.0002437	0.0002955	0.0001066	0.0001019	0.0001759	0.0002465	0.0002481	0.0002074	0.0002604	Bacteria>Proteobacteria>Gammaproteobacteria>Enterobacterales>Alteromonadaceae
Neptunicella	0.0001912	0.0001864	0.0006086	0.0002178	0.0002246	0.0001291	7.496e-05	0.0001759	0.0001946	0.0001834	0.0002429	0.0002083	Bacteria>Proteobacteria>Gammaproteobacteria>Enterobacterales>Alteromonadaceae
Diplorickettsia	0.0001912	0.0001695	0.0002462	0.0007623	0.0003487	0.0002694	0.0001439	0.0002764	0.0001816	0.0003721	0.0004705	0.0006446	Bacteria>Proteobacteria>Gammaproteobacteria>Diplorickettsiales>Diplorickettsiaceae
Ruthia	0.0001912	0.0001356	0.0001394	0.0001919	0.0001714	0.0001066	5.697e-05	0.0001407	0.0001038	0.0001402	0.0001214	0.0001498	Bacteria>Proteobacteria>Gammaproteobacteria>PS1>Thioglobaceae
JADGAU01	0.0001912	9.605e-05	0.0001905	0.0001659	0.0002068	9.54e-05	5.697e-05	0.0001256	0.0001427	0.0001133	0.0001417	0.0001367	Bacteria>Proteobacteria>Gammaproteobacteria>GCF&#x2011;002020875>GRL18
GCA-2698665	0.0001912	0.0001299	0.0001626	0.0001867	0.00013	5.331e-05	3.898e-05	0.0001357	9.08e-05	0.0001186	0.0001012	0.0001367	Bacteria>Proteobacteria>Gammaproteobacteria>GCA&#x2011;002705445>GCA&#x2011;002716945
SZUA-230	0.0001912	0.0001412	0.0002276	0.0002437	0.0002423	0.0001375	5.997e-05	0.0002312	0.0001297	0.0001834	0.0001568	0.0001302	Bacteria>Bacteroidota>Bacteroidia>Cytophagales>Cyclobacteriaceae
W0P31-042	0.0001912	0.0001186	0.000158	0.00014	0.0001714	6.453e-05	8.695e-05	8.04e-05	0.0001427	0.0001186	0.0001063	0.0001628	Bacteria>Bacteroidota>Bacteroidia>Bacteroidales>Muribaculaceae
RGIG4928	0.0001912	0.0001751	0.0001347	0.0001919	0.0001418	9.82e-05	6.297e-05	0.0001307	7.783e-05	0.0001564	0.0001771	0.0001563	Bacteria>Bacteroidota>Bacteroidia>Bacteroidales>Paludibacteraceae
UBA1754	0.0001912	0.0001751	0.0001254	0.0001815	0.0001773	0.0001038	5.397e-05	0.0001206	0.0001427	0.0001456	0.000167	0.0001432	Bacteria>Bacteroidota>Bacteroidia>Bacteroidales>Paludibacteraceae
RGIG7150	0.0001912	0.000113	0.0001533	0.0002074	0.0002068	9.259e-05	5.397e-05	0.0001256	0.0001622	0.0001025	0.0001518	0.0001432	Bacteria>Bacteroidota>Bacteroidia>Bacteroidales>BM520
JACPGF01	0.0001912	0.0001299	0.0001858	0.0002956	0.0002305	8.698e-05	8.995e-05	0.0002312	0.0001751	0.0001888	0.0001771	0.0002669	Bacteria>Bacteroidota>Ignavibacteria>Ignavibacteriales>Ignavibacteriaceae
CG2-30-36-16	0.0001912	0.0001695	0.0002044	0.0002489	0.0002187	9.259e-05	4.498e-05	0.0002211	0.0001167	0.0001564	0.0001467	0.0001563	Bacteria>Bacteroidota>Ignavibacteria>Ignavibacteriales>Ignavibacteriaceae
RGIG990	0.0001912	0.0001525	0.0001394	0.0001815	0.0002305	0.0001094	5.997e-05	8.543e-05	8.432e-05	0.000124	0.0001012	9.766e-05	Bacteria>Verrucomicrobiota>Kiritimatiellae>RFP12>UBA3636
CAJMAW01	0.0001912	0.0001808	0.0001951	0.0002645	0.0003014	0.0001094	9.895e-05	0.0001508	0.0002205	0.0002049	0.000258	0.0002083	Bacteria>Verrucomicrobiota>Lentisphaeria>Victivallales>UBA1829
JACPRR01	0.0001912	0.0001921	0.0001905	0.00028	0.0001832	0.0001263	8.096e-05	0.0001457	0.0001751	0.0002643	0.0002783	0.0003321	Bacteria>Chloroflexota>Dehalococcoidia>JACPPY01
UBA7477	0.0001912	0.0001751	0.0001951	0.0002748	0.0001655	9.54e-05	8.995e-05	0.000206	0.0001492	0.0001672	0.0002429	0.0002018	Bacteria>Firmicutes_A>Clostridia>Oscillospirales>Ruminococcaceae
SIG526	0.0001912	0.0001638	0.0001533	0.0001815	0.00013	9.259e-05	8.995e-05	0.0001055	0.000214	0.0001133	0.0001872	0.0001628	Bacteria>Firmicutes_A>Clostridia>Oscillospirales>Ruminococcaceae
QANG01	0.0001912	0.0001638	0.0002555	0.0002956	0.0001891	0.0001263	8.396e-05	0.0002362	0.0002335	0.0001995	0.0002884	0.0002474	Bacteria>Firmicutes_A>Clostridia>Oscillospirales>Ruminococcaceae
JAEDEU01	0.0001912	0.0001525	0.0001161	0.0002178	0.0001655	0.000115	9.895e-05	0.0001508	0.0001557	0.000124	0.0001973	0.0002279	Bacteria>Firmicutes_A>Clostridia>Oscillospirales>Butyricicoccaceae
SIG622	0.0001912	0.0001977	0.0001812	0.0003163	0.0001714	0.000115	9.595e-05	0.0002312	0.0002205	0.0002211	0.0002074	0.0002083	Bacteria>Firmicutes_A>Clostridia>Oscillospirales>CAG&#x2011;382
WRCJ01	0.0001912	0.0002768	0.0001254	0.00028	0.0001832	0.0001403	0.0001439	0.0001709	0.0001427	0.0002589	0.0002732	0.0002865	Bacteria>Firmicutes_A>Clostridia>Oscillospirales>UBA929
Ruminococcus_B	0.0001912	0.0001582	0.0001533	0.0001867	0.0001477	9.259e-05	6.597e-05	0.0001457	0.0001038	0.0001456	0.0001366	0.0002083	Bacteria>Firmicutes_A>Clostridia>Lachnospirales>Lachnospiraceae
Anaerobium	0.0001912	0.0001073	0.000144	0.0001659	0.0001477	8.137e-05	4.198e-05	0.0001307	0.0001297	9.168e-05	0.0001619	0.0001693	Bacteria>Firmicutes_A>Clostridia>Lachnospirales>Lachnospiraceae
UMGS621	0.0001912	0.0002429	0.0001626	0.0002437	0.00013	7.576e-05	0.0001079	0.0001709	0.0001167	0.000151	0.0002226	0.0002865	Bacteria>Firmicutes_A>Clostridia>Christensenellales>Borkfalkiaceae
RUG12826	0.0001912	0.0001243	0.0001673	0.000223	0.0002128	0.0001066	8.695e-05	0.0001206	0.0001103	0.000124	0.000253	0.0001432	Bacteria>Firmicutes_A>Clostridia>Christensenellales>CAG&#x2011;552
SIG262	0.0001912	0.0001525	0.0001765	0.0001919	0.0001477	0.0001178	9.895e-05	0.0001357	0.0002205	0.0001942	0.0002176	0.0001758	Bacteria>Firmicutes_A>Clostridia>Peptostreptococcales>Anaerovoracaceae
Tepidibacter_A	0.0001912	5.65e-05	8.827e-05	6.742e-05	0.00013	4.77e-05	1.799e-05	6.533e-05	4.54e-05	8.09e-05	3.542e-05	4.558e-05	Bacteria>Firmicutes_A>Clostridia>Peptostreptococcales>Peptostreptococcaceae
Tepidibacter	0.0001912	0.0001299	0.0001673	0.0001037	0.0001182	5.892e-05	3.298e-05	9.045e-05	0.0001038	7.011e-05	8.601e-05	9.115e-05	Bacteria>Firmicutes_A>Clostridia>Peptostreptococcales>Peptostreptococcaceae
MSJ-11	0.0001912	6.215e-05	0.0001254	5.704e-05	7.092e-05	3.928e-05	2.699e-05	7.538e-05	5.837e-05	2.697e-05	4.554e-05	8.464e-05	Bacteria>Firmicutes_A>Clostridia>Clostridiales>Clostridiaceae
Clostridium_K	0.0001912	0.0001356	0.0001719	0.0001452	0.0001064	6.734e-05	6.297e-05	8.543e-05	6.486e-05	4.314e-05	0.0001214	0.0001237	Bacteria>Firmicutes_A>Clostridia>Clostridiales>Clostridiaceae
Soehngenia_A	0.0001912	0.0001808	0.0001394	0.0002334	0.0002246	9.54e-05	6.597e-05	0.0001206	7.783e-05	0.0001456	3.542e-05	0.0001107	Bacteria>Firmicutes_A>Clostridia>Tissierellales>Tissierellaceae
DSM105185	0.0001912	7.91e-05	0.0001069	9.853e-05	7.092e-05	3.367e-05	2.099e-05	8.543e-05	7.783e-05	7.011e-05	6.577e-05	7.162e-05	Bacteria>Firmicutes_A>Clostridia>Tissierellales>Tissierellaceae
DUNJ01	0.0001912	5.65e-05	5.575e-05	0.0001348	0.00013	5.612e-05	5.397e-05	8.04e-05	0.0001167	0.0001186	9.613e-05	9.766e-05	Bacteria>Firmicutes_A>Clostridia>Tissierellales>Tepidimicrobiaceae
CAG-605	0.0001912	0.0001017	0.0001254	7.779e-05	0.0001123	5.892e-05	3.598e-05	8.543e-05	8.432e-05	8.09e-05	5.06e-05	7.813e-05	Bacteria>Firmicutes>Bacilli>RF39>UBA660
SO9	0.0001912	0.000113	0.0001951	0.0002074	0.0002009	8.137e-05	8.096e-05	0.0001407	0.0001427	0.0001726	0.0001467	0.0001498	Bacteria>Firmicutes>Bacilli>Alicyclobacillales>Alicyclobacillaceae
RGIG1987	0.0001912	2.825e-05	0.0001115	9.853e-05	0.0001241	4.209e-05	3.298e-05	9.548e-05	7.783e-05	3.775e-05	5.565e-05	7.813e-05	Bacteria>Firmicutes>Bacilli>Mycoplasmatales>Mycoplasmoidaceae
Marinithermofilum	0.0001912	0.0001582	0.0001812	0.00028	0.0002482	0.0001178	8.995e-05	0.000201	0.0001427	0.0002373	0.0002479	0.0002539	Bacteria>Firmicutes>Bacilli>Thermoactinomycetales>DSM&#x2011;45169
Polycladomyces	0.0001912	0.0002542	0.0002927	0.0002541	0.0002541	0.0001319	9.595e-05	0.0002312	0.0001686	0.0002211	0.0002226	0.0003451	Bacteria>Firmicutes>Bacilli>Thermoactinomycetales>JIR&#x2011;001
WOFB19	0.0001912	4.52e-05	0.0001069	6.742e-05	0.0001182	5.612e-05	3.298e-05	5.528e-05	7.135e-05	5.393e-05	6.577e-05	0.0001367	Bacteria>Firmicutes>Bacilli>Acholeplasmatales>Acholeplasmataceae
Acholeplasma_E	0.0001912	0.0001243	9.756e-05	0.0001245	0.0001418	6.453e-05	2.699e-05	7.538e-05	0.0001492	0.0001079	0.0001164	9.766e-05	Bacteria>Firmicutes>Bacilli>Acholeplasmatales>UBA5453
QS-4-48-99	0.0001912	0.0001469	0.0001161	0.0002489	0.0001655	8.417e-05	6.896e-05	0.0001256	0.0001622	0.0001456	0.0001214	0.0001823	Bacteria>Cyanobacteria>Cyanobacteriia>Cyanobacteriales>Rubidibacteraceae
Galligastranaerophilus_A	0.0001912	0.0001017	0.0001858	0.0001556	0.0001123	7.856e-05	4.498e-05	9.548e-05	7.135e-05	8.629e-05	0.0001518	0.0001042	Bacteria>Cyanobacteria>Vampirovibrionia>Gastranaerophilales>RUG14156
JAFGTS01	0.0001912	0.0003277	0.0002323	0.0003837	0.0002659	0.0001768	0.0001139	0.000196	0.0001816	0.0003398	0.0003542	0.0003907	Bacteria>Desulfobacterota>Syntrophia>Syntrophales>UBA2210
JACRCL01	0.0001912	0.0002599	0.0002648	0.0003941	0.0002246	0.0001347	0.0001559	0.0001859	0.0002011	0.0001995	0.0003896	0.0004232	Bacteria>Desulfobacterota>GWC2&#x2011;55&#x2011;46
JAFGDM01	0.0001912	0.0002486	0.0002369	0.0003889	0.0003014	0.0001178	0.0001049	0.0001558	0.0001492	0.0002643	0.0003188	0.0004037	Bacteria>Desulfobacterota>DSM&#x2011;4660>Desulfatiglandales>HGW&#x2011;15
Thermosulfuriphilus	0.0001912	9.605e-05	0.0001347	0.0001659	0.0001832	7.856e-05	5.397e-05	9.548e-05	0.0001103	9.168e-05	8.095e-05	9.115e-05	Bacteria>Desulfobacterota>Thermodesulfobacteria>Thermodesulfobacteriales>ST65
Zymogenus	0.0001912	0.0002203	0.0002044	0.0004097	0.000195	0.0001487	0.0001169	0.0002412	0.0001557	0.0002427	0.0003086	0.0003255	Bacteria>Desulfobacterota>Zymogenia>Zymogeniales>Zymogeniaceae
UBA6224	0.0001912	0.0002147	0.0002695	0.0002956	0.0002896	0.0001712	0.0001619	0.0001206	0.000227	0.0003236	0.0001366	0.0001628	Bacteria>Patescibacteria>Saccharimonadia>Saccharimonadales>UBA4665
GWA2-56-11	0.0001912	0.0001243	9.756e-05	0.0001815	0.0001418	8.137e-05	5.697e-05	0.0001307	0.0001427	0.0001456	0.0001821	0.0001693	Bacteria>Patescibacteria>ABY1>Magasanikbacterales>UBA922
JACPYA01	0.0001912	0.0001638	0.0001812	0.0003474	0.0001182	9.54e-05	6.297e-05	0.0001407	0.0001686	0.0001564	0.0002884	0.0002409	Bacteria>Patescibacteria>Gracilibacteria>Peribacterales>Peribacteraceae
UBA2144	0.0001912	0.0001525	0.0001533	0.0002593	0.0002187	6.173e-05	5.697e-05	0.0001156	0.0001751	0.0001564	0.000167	0.0001628	Bacteria>Patescibacteria>Gracilibacteria>Peribacterales>Peribacteraceae
JAFGCR01	0.0001912	0.0001299	9.756e-05	0.0002074	0.0001005	8.698e-05	3.898e-05	0.0001156	0.0001232	9.168e-05	0.0001518	0.0002018	Bacteria>Patescibacteria>Gracilibacteria>UM&#x2011;FILTER&#x2011;43&#x2011;11
DXHG01	0.0001912	0.0001356	0.0001487	0.0001971	0.00013	5.05e-05	7.796e-05	8.04e-05	0.0001103	0.0001079	0.0001973	0.0001628	Bacteria>Spirochaetota>Spirochaetia>Treponematales>Treponemataceae
SKVS01	0.0001912	0.0001186	0.0001626	0.0002074	0.0001714	9.82e-05	6.297e-05	0.0001508	0.0001167	0.0002049	0.0001771	0.0001628	Bacteria>Spirochaetota>Spirochaetia>DSM&#x2011;27196>Salinispiraceae
SABI01	0.0001912	0.0001243	0.0001161	0.0001919	0.0001005	6.173e-05	3.598e-05	6.533e-05	9.08e-05	0.0001348	0.0001113	0.0001628	Bacteria>Spirochaetota>Spirochaetia>Sphaerochaetales>Sphaerochaetaceae
JAGNHS01	0.0001912	8.475e-05	0.0001394	0.0002489	0.0001418	6.173e-05	7.196e-05	0.0001508	0.0001103	0.0001025	7.589e-05	0.0001107	Bacteria>Bdellovibrionota>UBA2428
REDG01	0.0001912	0.0001186	0.0001069	0.0001348	8.865e-05	7.856e-05	2.998e-05	9.548e-05	0.0001038	0.0001079	0.0001619	0.0001042	Bacteria>Bdellovibrionota>UBA2394
Thermosinus	0.0001912	0.0002147	0.0002184	0.0003008	0.0001418	9.259e-05	0.0001079	0.0001859	0.0001881	0.0002103	0.0002783	0.0002669	Bacteria>Firmicutes_C>Negativicutes>Sporomusales>Thermosinaceae
Hydrogenedens	0.0001912	6.78e-05	0.0001347	0.0001608	0.0001537	6.453e-05	4.198e-05	9.045e-05	0.0001103	0.0001133	0.0001113	0.0001237	Bacteria>Hydrogenedentota>Hydrogenedentia>Hydrogenedentiales>Hydrogenedentaceae
JADGBA01	0.0001912	0.0001977	0.0001208	0.0002126	0.0002009	9.54e-05	9.595e-05	0.0001256	0.0001038	0.0001294	0.0002074	0.0002474	Bacteria>Omnitrophota>Koll11>2&#x2011;02&#x2011;FULL&#x2011;51&#x2011;18>JAGOUK01
Aminobacterium	0.0001912	9.605e-05	0.0001208	0.0001659	0.0001477	6.453e-05	4.797e-05	0.0001307	0.0001232	0.0001618	0.0001417	0.0002018	Bacteria>Synergistota>Synergistia>Synergistales>Aminobacteriaceae
JABDDS01	0.0001912	0.0001299	0.0002509	0.0004823	0.0001891	8.698e-05	5.697e-05	0.0003065	0.0001362	0.0001564	0.0002783	0.000319	Bacteria>Chlamydiota>Chlamydiia>Chlamydiales>Parachlamydiaceae
JABMOW01	0.0001912	0.0001017	0.0001161	0.0001245	0.0002187	4.489e-05	3.598e-05	4.523e-05	0.0001427	9.708e-05	0.0001113	0.0001237	Bacteria>Marinisomatota>Marinisomatia>SCGC&#x2011;AAA003&#x2011;L08>JACNLC01
4484-87	0.0001912	0.000113	0.0001254	0.0002126	0.0001655	4.77e-05	3.598e-05	9.548e-05	9.08e-05	0.0001564	0.0001518	0.0001172	Bacteria>KSB1>UBA2214>AABM5&#x2011;25&#x2011;91
CAIYXV01	0.0001912	0.0001469	0.000144	0.0002541	0.0001832	8.137e-05	9.895e-05	0.0001206	9.729e-05	0.0001618	0.0002125	0.0002083	Bacteria>Margulisbacteria>WOR&#x2011;1>XYC2&#x2011;FULL&#x2011;46&#x2011;14>WPAF01
JACPAJ01	0.0001912	3.955e-05	0.0001022	0.0001037	0.0001241	5.05e-05	3.598e-05	5.528e-05	9.08e-05	0.0001402	0.0001164	0.0001498	Bacteria>UBA10199>GCA&#x2011;002796325>1&#x2011;14&#x2011;0&#x2011;20&#x2011;49&#x2011;13
JACQOY01	0.0001912	0.000226	0.0002323	0.0003889	0.0002009	9.259e-05	0.0001049	0.0001608	0.0001946	0.0002211	0.000253	0.000306	Bacteria>UBA10199>SBBF01
JABMPU01	0.0001912	0.0001299	0.0001254	0.0001348	0.0001832	0.000101	2.998e-05	9.548e-05	0.0001103	7.011e-05	0.0001113	0.0001367	Bacteria>Cloacimonadota>Cloacimonadia>Cloacimonadales>TCS61
CAIYPD01	0.0001912	0.0001695	0.0001951	0.0003111	0.0002187	0.0001178	7.796e-05	0.0001759	0.0001297	0.0002535	0.0002024	0.0002539	Bacteria>Firestonebacteria>D2&#x2011;FULL&#x2011;39&#x2011;29
Methanosphaerula	0.0001912	0.0002373	0.0002416	0.0003371	0.0002719	0.0001712	0.0001559	0.0002161	0.0002465	0.0002589	0.000253	0.0002604	Archaea>Halobacteriota>Methanomicrobia>Methanomicrobiales>Methanosphaerulaceae
Methanohalophilus	0.0001912	0.0001695	0.0001812	0.0002645	0.0002187	0.0001038	0.0001139	0.0001407	0.0001946	0.0001726	0.0001518	0.0001758	Archaea>Halobacteriota>Methanosarcinia>Methanosarcinales>Methanosarcinaceae
QENH01	0.0001912	0.0001469	0.0001626	0.0002022	0.0001832	6.173e-05	6.597e-05	8.543e-05	0.0001038	0.0001564	0.0001619	0.0001107	Archaea>Halobacteriota>Syntropharchaeia>ANME&#x2011;1
Ignicoccus_A	0.0001912	0.0001186	0.0001719	0.0001919	0.0002068	0.0001319	0.0001049	0.0001658	0.0001103	0.000151	0.000172	0.0001758	Archaea>Thermoproteota>Thermoproteia>Sulfolobales>Ignicoccaceae
AAA261-N23	0.0001912	3.39e-05	5.11e-05	7.779e-05	5.319e-05	3.086e-05	8.995e-06	3.015e-05	4.54e-05	4.314e-05	3.542e-05	2.604e-05	Archaea>Thermoproteota>Thermoproteia>Gearchaeales>Gearchaeaceae
YT1-065	0.0001912	9.605e-05	0.0001115	0.0001193	0.0001123	5.892e-05	2.699e-05	8.543e-05	0.0001232	7.011e-05	4.554e-05	4.558e-05	Archaea>Asgardarchaeota>Lokiarchaeia>CR&#x2011;4>SOKP01
Thermococcus_A	0.0001912	6.78e-05	0.0001301	0.0002074	0.0001714	9.259e-05	9.595e-05	0.0001156	0.0001362	8.629e-05	0.0001518	0.0001367	Archaea>Methanobacteriota_B>Thermococci>Thermococcales>Thermococcaceae
UBA10205	0.0001912	0.0001186	0.000158	0.0001919	0.0001064	8.137e-05	7.196e-05	0.000191	0.0001427	0.000151	0.000167	0.0001693	Archaea>Iainarchaeota>Iainarchaeia>Iainarchaeales>Iainarchaeaceae
Ferrithrix	0.0001843	0.0002203	0.0001998	0.0003215	0.0002423	0.0001515	0.0001229	0.0001709	0.0001881	0.0002049	0.0002935	0.0002344	Bacteria>Actinobacteriota>Acidimicrobiia>Acidimicrobiales>Acidimicrobiaceae
Acidithrix	0.0001843	0.0002034	0.0001765	0.0003371	0.0002128	8.979e-05	8.695e-05	9.548e-05	0.0001492	0.000151	0.0001821	0.0002735	Bacteria>Actinobacteriota>Acidimicrobiia>Acidimicrobiales>Acidimicrobiaceae
Halolacustris	0.0001843	0.0001356	7.898e-05	0.0001659	0.0001064	4.489e-05	5.397e-05	9.548e-05	9.08e-05	8.629e-05	0.0001417	0.0001107	Bacteria>Actinobacteriota>Humimicrobiia>Humimicrobiales>Humimicrobiaceae
GCA-2700365	0.0001843	0.000226	0.0001951	0.0002385	0.0001891	9.54e-05	6.297e-05	0.0001608	0.0002594	0.0001402	0.0002732	0.0002409	Bacteria>Proteobacteria>Alphaproteobacteria>Sphingomonadales>Emcibacteraceae
UBA2705	0.0001843	0.0001299	0.0001673	0.0001037	0.0001891	6.173e-05	7.196e-05	0.0001457	0.0001232	0.0001294	0.0001315	9.115e-05	Bacteria>Proteobacteria>Alphaproteobacteria>Micavibrionales>Micavibrionaceae
Neorickettsia	0.0001843	3.39e-05	6.969e-05	8.297e-05	0.0001241	2.525e-05	1.799e-05	6.03e-05	9.729e-05	6.472e-05	9.107e-05	9.766e-05	Bacteria>Proteobacteria>Alphaproteobacteria>Rickettsiales>Anaplasmataceae
CAAHEQ01	0.0001843	0.0001864	0.0001812	0.0001867	0.0002068	9.259e-05	5.097e-05	0.0001709	0.0001038	0.0001726	0.0001366	0.0001107	Bacteria>Proteobacteria>Alphaproteobacteria>RF32>UBA3637
JACDGE01	0.0001843	0.0001525	0.000144	0.0003682	0.0001655	8.417e-05	5.697e-05	0.0006382	9.08e-05	0.0001834	0.0002074	0.0003972	Bacteria>Proteobacteria>Alphaproteobacteria>UBA9655
GCA-2748505	0.0001843	0.0001808	0.0003159	0.0002334	0.0002364	0.0001235	5.997e-05	0.0001558	0.0001103	0.0001564	0.0004756	0.000293	Bacteria>Proteobacteria>Gammaproteobacteria>Pseudomonadales>Halieaceae
Algicola	0.0001843	0.0001808	0.0001719	0.0001815	0.0001123	7.576e-05	8.695e-05	0.0001407	0.0001103	0.000151	0.0001821	0.0001367	Bacteria>Proteobacteria>Gammaproteobacteria>Enterobacterales>Alteromonadaceae
Saliniradius	0.0001843	0.000226	0.0003252	0.0002645	0.00026	0.0001375	0.0001139	0.0002663	0.0001816	0.0002373	0.0003036	0.0003581	Bacteria>Proteobacteria>Gammaproteobacteria>Enterobacterales>Alteromonadaceae
Aestuariibacter	0.0001843	0.0002034	0.0003159	0.0002697	0.0002896	8.417e-05	9.595e-05	9.045e-05	0.0001686	0.0001618	0.0002935	0.0002279	Bacteria>Proteobacteria>Gammaproteobacteria>Enterobacterales>Alteromonadaceae
UBA11873	0.0001843	0.0001864	0.0002137	0.0003423	0.0003073	6.173e-05	6.896e-05	0.0001608	0.0002205	0.0001888	0.0001821	0.0003321	Bacteria>Proteobacteria>Gammaproteobacteria>Ga0077536
Legionella_B	0.0001843	0.000113	0.0002369	0.000306	0.0002068	0.000101	8.096e-05	0.0002362	0.0002076	0.0002373	0.0001619	0.0002279	Bacteria>Proteobacteria>Gammaproteobacteria>Legionellales>Legionellaceae
S010-25	0.0001843	0.0002486	0.0002927	0.000306	0.000195	8.979e-05	5.997e-05	0.000201	0.0002205	0.0001834	0.000258	0.0002214	Bacteria>Proteobacteria>Gammaproteobacteria>SZUA&#x2011;229
Allofrancisella	0.0001843	8.475e-05	0.0001533	0.0001348	0.00013	7.014e-05	3.898e-05	0.0001005	6.486e-05	0.0001133	0.0001214	0.0001563	Bacteria>Proteobacteria>Gammaproteobacteria>Francisellales>Francisellaceae
JAFGLM01	0.0001843	0.0001582	0.0001905	0.0003682	0.000195	6.173e-05	7.796e-05	0.0001709	0.00024	0.0002427	0.0003188	0.0002474	Bacteria>Proteobacteria>Gammaproteobacteria>HTCC5015
CSBr16-161	0.0001843	0.0001525	0.0001347	0.0001659	0.0002837	7.856e-05	4.198e-05	0.0001156	0.0001427	0.0001564	9.107e-05	8.464e-05	Bacteria>Bacteroidota>Bacteroidia>Flavobacteriales>Crocinitomicaceae
GCA-2715565	0.0001843	9.04e-05	9.292e-05	0.0001089	0.0001005	1.964e-05	1.799e-05	6.03e-05	0.0001103	7.55e-05	4.048e-05	2.604e-05	Bacteria>Bacteroidota>Bacteroidia>Flavobacteriales>BACL11
SP256	0.0001843	0.0001243	9.756e-05	0.0001556	0.0002187	8.417e-05	3.298e-05	0.0001055	0.0001167	9.168e-05	8.095e-05	7.813e-05	Bacteria>Bacteroidota>Bacteroidia>Flavobacteriales>TMED113
WRDF01	0.0001843	0.0001864	0.0001905	0.0003215	0.0001832	9.54e-05	0.0001229	0.0001859	0.0001297	0.0002211	0.0002682	0.0002214	Bacteria>Bacteroidota>Bacteroidia>Bacteroidales>Rikenellaceae
JAAYPI01	0.0001843	0.0001638	0.0001812	0.000223	0.0002423	0.0001291	8.096e-05	0.0001759	0.0001686	0.0001618	0.0001113	3.255e-05	Bacteria>Bacteroidota>Bacteroidia>Bacteroidales>Paludibacteraceae
Massilibacteroides	0.0001843	0.0001638	0.0001673	0.0001867	0.0002423	0.000101	8.995e-05	0.0001156	0.0001557	0.0001672	0.0001315	0.0001758	Bacteria>Bacteroidota>Bacteroidia>Bacteroidales>Tannerellaceae
JAAYAN01	0.0001843	0.0002203	0.0001812	0.0002541	0.0002541	0.0001066	5.997e-05	0.0001407	0.0001557	0.000178	0.0001164	0.0001432	Bacteria>Bacteroidota>Ignavibacteria>Ignavibacteriales>Melioribacteraceae
JACQVI01	0.0001843	0.0001638	0.0001905	0.0004045	0.0002719	0.0001066	6.297e-05	0.0002462	0.0001946	0.0002157	0.0002125	0.0003841	Bacteria>Bacteroidota>UBA10030>SZUA&#x2011;254
JACQPU01	0.0001843	0.000209	0.0001812	0.0003371	0.00013	9.82e-05	7.496e-05	0.0001809	0.0001946	0.0001888	0.000253	0.0003125	Bacteria>Bacteroidota>UBA10030
T3Sed10-183	0.0001843	0.0001582	0.0003113	0.0002904	0.00026	9.82e-05	0.0001019	0.000206	0.0001362	0.0002481	0.0001923	0.00028	Bacteria>Verrucomicrobiota>Verrucomicrobiae>Opitutales>DSM&#x2011;45221
QALA01	0.0001843	0.0001638	0.0002276	0.0003578	0.0002541	0.0001487	0.0001469	0.0001156	0.0002076	0.0002265	0.0002732	0.0004037	Bacteria>Verrucomicrobiota>Verrucomicrobiae>Opitutales>CAG&#x2011;312
JAAYAR01	0.0001843	0.0002147	0.0001487	0.0002904	0.0002482	0.0001235	0.0001169	0.0001709	0.0001557	0.0002912	0.0002378	0.0003646	Bacteria>Firmicutes_A>Clostridia>Oscillospirales>Oscillospiraceae
RGIG6353	0.0001843	0.0002147	0.0001347	0.0002385	0.0002009	0.0001515	8.695e-05	0.0002261	0.0001881	0.0001888	0.000172	0.0002344	Bacteria>Firmicutes_A>Clostridia>Oscillospirales>CAG&#x2011;382
SIG300	0.0001843	0.000113	0.0001069	0.0001452	0.0001182	3.367e-05	2.998e-05	0.0001256	7.135e-05	0.0001025	6.071e-05	7.813e-05	Bacteria>Firmicutes_A>Clostridia>Lachnospirales>Lachnospiraceae
WRKG01	0.0001843	0.0001525	0.0001765	0.0001504	0.00013	8.137e-05	8.995e-05	0.0001206	0.0001492	0.0001618	0.0001518	0.0001432	Bacteria>Firmicutes_A>Clostridia>Lachnospirales>WQUN01
JAAYML01	0.0001843	6.78e-05	0.0001069	0.0001608	0.0001241	5.612e-05	2.998e-05	0.0001357	3.892e-05	0.0001025	6.577e-05	9.766e-05	Bacteria>Firmicutes_A>Clostridia>Lachnospirales>Defluviitaleaceae
WRAY01	0.0001843	6.78e-05	6.504e-05	5.704e-05	0.00013	3.928e-05	2.998e-05	4.523e-05	8.432e-05	7.55e-05	8.095e-05	0.0001172	Bacteria>Firmicutes_A>Clostridia>Christensenellales>CAG&#x2011;552
Faecicola	0.0001843	6.78e-05	5.11e-05	8.297e-05	0.0001005	3.928e-05	1.799e-05	3.015e-05	5.837e-05	8.629e-05	8.095e-05	6.511e-05	Bacteria>Firmicutes_A>Clostridia>Christensenellales>CAG&#x2011;917
Heteroclostridium	0.0001843	0.0001921	0.0001626	0.0002178	0.0001418	0.0001263	7.496e-05	0.0001307	0.0001557	0.0001564	0.0001467	0.0002409	Bacteria>Firmicutes_A>Clostridia>Christensenellales>CAG&#x2011;314
VUNA01	0.0001843	0.0001356	0.0001301	0.0002541	0.0002128	8.417e-05	0.0001079	0.000206	0.0001557	0.0001834	0.0001417	0.0002344	Bacteria>Firmicutes_A>Clostridia>Peptostreptococcales>Anaerovoracaceae
RUG100	0.0001843	0.0001186	0.000158	0.0001919	0.0001182	8.417e-05	8.695e-05	9.045e-05	0.0001232	0.000124	0.0001973	0.0001628	Bacteria>Firmicutes_A>Clostridia>Peptostreptococcales>Anaerovoracaceae
UBA7709	0.0001843	0.0001751	0.0001998	0.0002385	0.0001596	6.453e-05	8.995e-05	0.0001859	0.0001751	9.708e-05	0.0002125	0.0001888	Bacteria>Firmicutes_A>Clostridia>Peptostreptococcales>Anaerovoracaceae
Acetoanaerobium	0.0001843	0.0001356	0.0001673	0.0001556	0.0001773	7.856e-05	4.198e-05	0.0001307	0.0001167	0.0001186	7.083e-05	0.0001172	Bacteria>Firmicutes_A>Clostridia>Peptostreptococcales>Filifactoraceae
Kallipyga	0.0001843	0.0001469	0.000223	0.0002489	0.0001537	0.0001206	6.597e-05	0.0001357	0.00024	0.0001888	0.0001619	0.0002539	Bacteria>Firmicutes_A>Clostridia>Tissierellales>Peptoniphilaceae
JAAYFE01	0.0001843	7.345e-05	0.0001161	0.0001089	0.0001477	5.05e-05	5.397e-05	5.528e-05	6.486e-05	7.55e-05	0.0001012	6.511e-05	Bacteria>Firmicutes_A>Clostridia>Tissierellales>Tepidimicrobiaceae
UMGS1754	0.0001843	8.475e-05	0.0001533	0.0001193	7.092e-05	5.892e-05	4.498e-05	8.04e-05	0.0001232	8.629e-05	7.589e-05	6.511e-05	Bacteria>Firmicutes_A>Clostridia>TANB77>CAG&#x2011;508
SIG454	0.0001843	3.39e-05	0.0001115	0.0001193	0.0001064	4.77e-05	3.898e-05	7.538e-05	0.0001232	6.472e-05	7.589e-05	9.115e-05	Bacteria>Firmicutes_A>Clostridia>Monoglobales>Monoglobaceae
JACRHF01	0.0001843	0.0001525	0.0001533	0.0001971	0.0001241	6.734e-05	7.796e-05	0.0001256	0.0001622	0.0001726	0.0002884	0.0002474	Bacteria>Nitrospirota>9FT&#x2011;COMBO&#x2011;42&#x2011;15>HDB&#x2011;SIOI813
Mesobacillus_A	0.0001843	9.605e-05	0.0001394	0.00014	0.0001241	8.698e-05	3.898e-05	0.0001357	6.486e-05	0.0001348	0.0001265	0.0001107	Bacteria>Firmicutes>Bacilli>Bacillales_B>DSM&#x2011;18226
HGM10818	0.0001843	5.085e-05	0.0001347	9.853e-05	7.092e-05	3.367e-05	1.499e-05	5.528e-05	5.189e-05	5.393e-05	7.589e-05	4.558e-05	Bacteria>Firmicutes>Bacilli>RF39>UBA660
UMGS1449	0.0001843	9.04e-05	9.756e-05	8.297e-05	0.0001123	5.05e-05	2.399e-05	7.035e-05	8.432e-05	5.932e-05	5.06e-05	7.813e-05	Bacteria>Firmicutes>Bacilli>RF39>UBA660
SIG204	0.0001843	6.215e-05	8.827e-05	6.223e-05	8.865e-05	3.928e-05	1.199e-05	7.035e-05	7.783e-05	5.393e-05	6.071e-05	5.209e-05	Bacteria>Firmicutes>Bacilli>RF39>UBA660
GWE2-51-13	0.0001843	0.0001469	0.0001161	0.0002126	0.000195	0.000115	6.597e-05	0.0001256	0.0001103	0.0001888	0.0001973	0.0001498	Bacteria>Firmicutes>Bacilli>Erysipelotrichales>Erysipelotrichaceae
Stoquefichus	0.0001843	0.0001243	0.0002369	0.0002178	0.0001359	6.173e-05	4.198e-05	0.0001256	8.432e-05	0.0001402	0.0001366	0.0001563	Bacteria>Firmicutes>Bacilli>Erysipelotrichales>Coprobacillaceae
Novibacillus	0.0001843	0.0001921	0.0002137	0.0003578	0.0002305	0.0001066	8.995e-05	0.0001759	0.000214	0.0001564	0.0002327	0.000306	Bacteria>Firmicutes>Bacilli>Thermoactinomycetales>Novibacillaceae
UBA2253	0.0001843	7.91e-05	0.0001022	0.0001556	0.0001241	8.698e-05	8.096e-05	0.0001106	0.0001362	0.000124	0.0001164	0.0001107	Bacteria>Firmicutes>Bacilli>ML615J&#x2011;28>CAG&#x2011;698
LEGE-XX443	0.0001843	0.0001299	0.0001394	0.0001659	0.000195	6.173e-05	7.796e-05	0.0001156	0.0001362	0.0001133	0.0001467	9.766e-05	Bacteria>Cyanobacteria>Cyanobacteriia>Cyanobacteriales>Nostocaceae
Gomphosphaeria	0.0001843	0.000113	7.433e-05	0.0001452	0.0001537	7.576e-05	5.397e-05	8.543e-05	0.0001622	9.168e-05	0.0001012	6.511e-05	Bacteria>Cyanobacteria>Cyanobacteriia>Cyanobacteriales>Gomphosphaeriaceae
UMGS1585	0.0001843	2.26e-05	0.0001115	0.0001711	0.0001418	5.612e-05	5.097e-05	7.035e-05	7.783e-05	4.854e-05	6.577e-05	8.464e-05	Bacteria>Cyanobacteria>Vampirovibrionia>Gastranaerophilales>Gastranaerophilaceae
Galligastranaerophilus	0.0001843	7.91e-05	7.433e-05	8.297e-05	0.0001537	4.77e-05	6.597e-05	8.543e-05	7.135e-05	6.472e-05	8.601e-05	7.813e-05	Bacteria>Cyanobacteria>Vampirovibrionia>Gastranaerophilales>RUG14156
GCA-002779465	0.0001843	0.0002599	0.0001858	0.0003682	0.0001477	0.0001206	8.096e-05	0.0001608	0.0001881	0.0002319	0.000344	0.0003581	Bacteria>Desulfobacterota>Desulfobacteria>Desulfobacterales>UBA2156
21-14-0-10-47-8-A	0.0001843	6.215e-05	0.000158	0.0002334	0.0001773	0.0001178	6.896e-05	7.538e-05	0.0001362	0.0002535	0.0001113	0.0001367	Bacteria>Patescibacteria>Saccharimonadia>Saccharimonadales>UBA10212
HOT-345	0.0001843	9.605e-05	6.969e-05	0.0001296	6.501e-05	2.806e-05	2.099e-05	0.0001156	7.135e-05	0.0001079	8.601e-05	8.464e-05	Bacteria>Patescibacteria>JAEDAM01>Absconditabacterales>X112
JAEINK01	0.0001843	9.04e-05	0.0001208	0.0001452	0.0001714	7.295e-05	5.997e-05	0.0001005	0.0001167	0.0001348	0.0002024	0.0001432	Bacteria>Spirochaetota>Spirochaetia>JC444>UBA9216
JAFGQB01	0.0001843	7.91e-05	8.363e-05	0.0001296	8.274e-05	3.648e-05	1.499e-05	0.0001206	7.135e-05	6.472e-05	5.06e-05	9.766e-05	Bacteria>Spirochaetota>GWE2&#x2011;31&#x2011;10
RGIG8597	0.0001843	6.215e-05	6.969e-05	6.742e-05	8.274e-05	1.964e-05	3.598e-05	3.518e-05	4.54e-05	4.314e-05	4.554e-05	5.209e-05	Bacteria>Spirochaetota>GWE2&#x2011;31&#x2011;10
GCA-2720865	0.0001843	9.605e-05	0.0001254	0.0001193	9.456e-05	9.82e-05	5.397e-05	6.533e-05	9.08e-05	8.09e-05	5.06e-05	0.0001042	Bacteria>Bdellovibrionota>Bacteriovoracia>Bacteriovoracales>Bacteriovoracaceae
JACQOU01	0.0001843	0.0001921	0.0002369	0.0003682	0.0002837	8.417e-05	7.796e-05	0.0001558	0.0001362	0.0001672	0.0003339	0.0003386	Bacteria>Bdellovibrionota>FAC87>UBA2466
RUG11126	0.0001843	0.0001356	0.0001487	0.0002489	0.0001655	0.0001066	9.895e-05	0.0001457	0.0001362	0.0001348	0.0002732	0.0002344	Bacteria>Firmicutes_C>Negativicutes>Selenomonadales>Selenomonadaceae
MVRN01	0.0001843	0.0001186	0.0001115	0.00014	0.0001123	5.05e-05	6.297e-05	6.03e-05	7.135e-05	4.854e-05	0.0001113	0.0001628	Bacteria>Firmicutes_B>Desulfotomaculia>Desulfotomaculales>Pelotomaculaceae
JAAYAC01	0.0001843	9.04e-05	0.0001533	0.0002022	0.0001418	0.000101	8.396e-05	9.548e-05	0.0001492	0.0001456	0.0001923	0.0002539	Bacteria>Firmicutes_B>Syntrophomonadia>Syntrophomonadales>Syntrophothermaceae
PHAD01	0.0001843	5.085e-05	6.969e-05	7.26e-05	8.274e-05	2.525e-05	2.099e-05	4.02e-05	5.837e-05	9.708e-05	3.036e-05	5.209e-05	Bacteria>Firmicutes_B>Peptococcia>DRI&#x2011;13
JACQQW01	0.0001843	0.0001186	0.0002044	0.0003786	0.0001359	6.734e-05	5.097e-05	0.0001457	9.08e-05	0.0001834	0.0003592	0.0005534	Bacteria>Omnitrophota>Koll11>UBA10015>GCA&#x2011;002753745
GWA2-52-8	0.0001843	0.0001525	0.0001998	0.0002748	0.0001477	8.417e-05	8.396e-05	0.0001859	0.0001557	0.0002427	0.000258	0.0003581	Bacteria>Omnitrophota>Omnitrophia>Omnitrophales>UBA2337
JACQVP01	0.0001843	0.0001977	0.0002416	0.00042	0.0002482	0.0001178	0.0001199	0.000206	0.0001751	0.0003775	0.0002935	0.0004818	Bacteria>Omnitrophota>Omnitrophia>Omnitrophales>Omnitrophaceae
UBA10085	0.0001843	0.0001356	0.0001673	0.0003215	0.000195	0.0001122	0.0001019	0.0001709	0.0001492	0.000178	0.0002277	0.0002669	Bacteria>Firmicutes_G>SHA&#x2011;98>DTUO25>DTU025
JACDHD01	0.0001843	0.0001638	0.0002323	0.0004563	0.0001773	7.856e-05	8.096e-05	0.0002915	0.0001686	0.0002211	0.0003845	0.0004818	Bacteria>Chlamydiota>Chlamydiia>Chlamydiales>Parachlamydiaceae
JAADGM01	0.0001843	0.0001299	9.756e-05	0.0001556	0.0001714	5.05e-05	5.397e-05	0.0001256	0.0001686	0.0001025	0.0001619	0.0001432	Bacteria>Marinisomatota>Marinisomatia>SCGC&#x2011;AAA003&#x2011;L08>JACNLC01
UBA9862	0.0001843	0.0001864	0.0001905	0.000306	0.0002364	0.000115	0.0001199	0.0001407	0.0002011	0.0002049	0.0001619	0.0002083	Bacteria>Firmicutes_D>Dethiobacteria>DTU022>UBA8154
WJIP01	0.0001843	0.0001356	0.0002323	0.0002956	0.00013	0.000101	7.496e-05	0.0001357	0.0001232	0.0001834	0.0001973	0.0002409	Bacteria>Calditrichota>Calditrichia>Calditrichales>Calditrichaceae
JADQBV01	0.0001843	7.91e-05	0.0001115	0.0001089	5.91e-05	2.525e-05	3.898e-05	6.03e-05	8.432e-05	0.0001133	8.095e-05	7.813e-05	Bacteria>Firmicutes_F>Halanaerobiia>Halanaerobiales>DTU029
UBA4175	0.0001843	0.0001243	0.0001301	0.00014	0.0001241	8.417e-05	5.997e-05	9.045e-05	0.0001686	0.0001618	0.0001771	0.0002149	Bacteria>Cloacimonadota>Cloacimonadia>Cloacimonadales>Cloacimonadaceae
Flexistipes	0.0001843	0.0001243	0.0001347	8.816e-05	0.0001418	7.856e-05	3.598e-05	0.0001357	0.0001362	8.629e-05	0.0001012	0.0001302	Bacteria>Deferribacterota>Deferribacteres>Deferribacterales>Flexistipitaceae
SLFX01	0.0001843	9.04e-05	0.0001394	0.0001193	7.092e-05	3.367e-05	4.797e-05	0.0001508	0.0001362	0.0001294	0.0001467	0.0001953	Bacteria>Delongbacteria>UBA4055
Metallosphaera	0.0001843	5.65e-05	0.0001254	0.000223	0.0001418	0.0001094	5.997e-05	0.0001055	0.0001038	8.629e-05	0.0001366	0.0001628	Archaea>Thermoproteota>Thermoproteia>Sulfolobales>Sulfolobaceae
B46-G15	0.0001843	0.000226	0.0001719	0.0003371	0.0003132	0.0002048	0.0001469	0.0001859	0.0002465	0.0002211	0.0002631	0.0003451	Archaea>Thermoproteota>Bathyarchaeia>TCS64
RumEn-M2	0.0001843	0.0001356	0.0001533	0.0002126	0.0001655	0.000115	0.0001109	0.0001307	0.0001427	0.0001834	0.0001923	0.0001367	Archaea>Thermoplasmatota>Thermoplasmata>Methanomassiliicoccales>Methanomethylophilaceae
WJLK01	0.0001843	2.825e-05	4.646e-05	2.074e-05	1.773e-05	1.122e-05	1.499e-05	2.01e-05	1.946e-05	4.314e-05	5.06e-06	6.511e-06	Archaea>Nanoarchaeota>Nanoarchaeia>Pacearchaeales>GW2011&#x2011;AR1
Norongarragalina	0.0001843	0.0001017	0.0001254	0.000223	0.0002068	8.417e-05	7.196e-05	0.0001658	0.0001038	0.0001618	0.0002378	0.0002214	Archaea>Micrarchaeota>Micrarchaeia>Norongarragalinales>Norongarragalinaceae
UBA1419	0.0001775	0.0001525	0.0001347	0.0002334	0.0001655	9.54e-05	0.0001019	0.0001005	0.0001167	0.0001618	0.0001568	0.0001823	Bacteria>Actinobacteriota>Coriobacteriia>Coriobacteriales>UBA8131
WRDL01	0.0001775	0.0001412	0.0001301	0.0001763	0.0002068	7.295e-05	9.295e-05	0.0001106	0.0001622	0.0001834	0.0001619	0.0003321	Bacteria>Actinobacteriota>Coriobacteriia>WRKU01
UBA4311	0.0001775	7.91e-05	0.0001069	0.0001711	0.0001477	7.014e-05	5.697e-05	8.543e-05	0.0001427	7.55e-05	0.0001164	0.0001498	Bacteria>Proteobacteria>Alphaproteobacteria>Rickettsiales>Deianiraeaceae
JAFTYO01	0.0001775	0.0001186	0.0001069	5.704e-05	0.0001064	8.698e-05	7.496e-05	6.533e-05	0.0001167	0.0001348	8.601e-05	5.209e-05	Bacteria>Proteobacteria>Alphaproteobacteria>RF32>CAG&#x2011;239
WTJO01	0.0001775	0.0002316	0.0001533	0.0002385	0.0002778	0.0001178	5.997e-05	0.0001558	0.0001946	0.0001995	0.0002024	0.0002149	Bacteria>Proteobacteria>Alphaproteobacteria>Puniceispirillales>Puniceispirillaceae
UBA12471	0.0001775	0.0001864	0.0002648	0.0003786	0.0002364	0.0001263	0.0001139	0.000206	0.0002854	0.0002481	0.0003036	0.0004427	Bacteria>Proteobacteria>Alphaproteobacteria>UBA1247
JGM124	0.0001775	0.0001186	0.0002555	0.0001245	0.00013	0.0001066	0.0001079	9.548e-05	0.0001297	0.0001672	9.613e-05	0.0001693	Bacteria>Proteobacteria>Gammaproteobacteria>Enterobacterales>Enterobacteriaceae
GCA-002282575	0.0001775	0.0001525	0.0001998	0.0002074	0.0002128	7.856e-05	7.196e-05	0.000196	0.0001557	0.0002157	0.0002378	0.0002214	Bacteria>Proteobacteria>Gammaproteobacteria>Thiomicrospirales>Thiomicrospiraceae
CADEEZ01	0.0001775	7.345e-05	0.0001533	0.0002437	0.00013	8.979e-05	5.097e-05	0.0001558	9.08e-05	8.629e-05	0.0001872	0.0002018	Bacteria>Proteobacteria>Gammaproteobacteria>Berkiellales>Berkiellaceae
Pelagibaculum	0.0001775	0.0001469	0.0002323	0.0003371	0.000195	8.698e-05	7.196e-05	0.0001357	0.0001038	0.000178	0.0001821	0.0001823	Bacteria>Proteobacteria>Gammaproteobacteria>HP12
JAAYKF01	0.0001775	6.78e-05	0.0001022	9.334e-05	0.0002541	8.137e-05	5.097e-05	0.0001156	9.08e-05	0.0001133	0.0001012	5.86e-05	Bacteria>Bacteroidota>Bacteroidia>Bacteroidales>WCHB1&#x2011;69
Marseille-P3160	0.0001775	0.0002768	0.000302	0.0003526	0.000325	0.0001431	0.0001619	0.0002864	0.0002335	0.0002211	0.000258	0.0002474	Bacteria>Bacteroidota>Bacteroidia>Bacteroidales>Tannerellaceae
MWFE01	0.0001775	0.0001977	0.0001951	0.0001971	0.0002837	0.0001038	8.695e-05	0.0001558	0.0001751	0.000151	0.0001265	0.0001432	Bacteria>Bacteroidota>Bacteroidia>Bacteroidales>Tenuifilaceae
MES10	0.0001775	0.0002034	0.0001905	0.0001608	0.0001773	0.0001403	8.995e-05	0.0001156	0.0001557	0.000178	0.0001366	0.0002083	Bacteria>Bacteroidota>Rhodothermia>Balneolales>Balneolaceae
SLHZ01	0.0001775	0.000226	0.0001951	0.0002282	0.0002009	9.82e-05	6.597e-05	0.0001759	0.0002011	0.000151	0.0002125	0.0001758	Bacteria>Bacteroidota>Rhodothermia>Balneolales>Natronogracilivirgulaceae
PNNF01	0.0001775	0.0001299	0.0001254	0.0001504	0.0001596	5.331e-05	3.898e-05	0.0001106	6.486e-05	0.0001079	0.0001012	7.813e-05	Bacteria>Bacteroidota>Ignavibacteria>Ignavibacteriales>Ignavibacteriaceae
2-12-FULL-52-36	0.0001775	0.0002316	0.0001719	0.0002852	0.0002778	9.82e-05	6.597e-05	0.0001256	0.0001427	0.0001618	0.0001973	0.0002995	Bacteria>Planctomycetota>Brocadiae>Brocadiales>2&#x2011;02&#x2011;FULL&#x2011;50&#x2011;16&#x2011;A
UBA12189	0.0001775	0.0001638	0.000158	0.00014	0.0001477	4.77e-05	4.498e-05	0.0001357	0.000227	0.000124	0.0001366	0.0001367	Bacteria>Acidobacteriota>Holophagae>Holophagales>Holophagaceae
PSRL01	0.0001775	0.0001808	0.0002091	0.0003111	0.0001418	6.453e-05	0.0001079	0.0001106	0.000227	0.0002265	0.000253	0.000293	Bacteria>Verrucomicrobiota>Verrucomicrobiae>Chthoniobacterales>Xiphinematobacteraceae
Leptolinea	0.0001775	0.0001356	0.0001998	0.0002697	0.0002364	8.979e-05	9.895e-05	0.0002261	9.08e-05	0.0001402	0.000258	0.0002735	Bacteria>Chloroflexota>Anaerolineae>Anaerolineales>Anaerolineaceae
UBA1446	0.0001775	0.0002034	0.0001487	0.00028	0.0001596	7.576e-05	8.096e-05	0.0001407	0.0001557	0.0001888	0.0002378	0.0002474	Bacteria>Firmicutes_A>Clostridia>Oscillospirales>Oscillospiraceae
HGM12998	0.0001775	0.0002034	0.0001905	0.0002385	0.0001891	0.0001487	0.0001319	0.0001407	0.0001816	0.0002373	0.0003036	0.0002018	Bacteria>Firmicutes_A>Clostridia>Oscillospirales>Oscillospiraceae
SIG495	0.0001775	0.0001525	9.756e-05	0.0001711	0.0001123	7.014e-05	6.297e-05	7.538e-05	7.783e-05	0.0001995	0.000172	0.0001367	Bacteria>Firmicutes_A>Clostridia>Oscillospirales>Oscillospiraceae
RGIG7265	0.0001775	0.0001469	0.000158	0.0002178	0.0002128	0.0001375	0.0001079	8.543e-05	0.0001297	0.0001402	0.0001923	0.0002018	Bacteria>Firmicutes_A>Clostridia>Oscillospirales>Acutalibacteraceae
Avimonas_A	0.0001775	0.0001638	0.0001487	0.0002385	0.0001891	0.0001291	9.595e-05	0.0001206	0.0001297	0.0001726	0.0001872	0.0002669	Bacteria>Firmicutes_A>Clostridia>Oscillospirales>Acutalibacteraceae
Metaruminococcus	0.0001775	0.000113	0.0001765	0.0002282	0.0002187	0.0001459	9.295e-05	0.0001558	0.0001492	0.0001672	0.000258	0.0002474	Bacteria>Firmicutes_A>Clostridia>Oscillospirales>Ruminococcaceae
Aristotella	0.0001775	0.0002486	0.0001487	0.0001608	0.0002246	0.0001459	0.0001049	0.0001407	0.0001492	0.0001995	0.0001872	0.0002539	Bacteria>Firmicutes_A>Clostridia>Oscillospirales>Ruminococcaceae
RGIG3002	0.0001775	0.0002316	0.0001719	0.0001608	0.0002187	8.417e-05	7.796e-05	0.0001206	0.0001492	0.0001456	0.000172	0.0001563	Bacteria>Firmicutes_A>Clostridia>Lachnospirales>Lachnospiraceae
Shuttleworthia	0.0001775	0.0001299	8.363e-05	8.297e-05	0.00013	3.928e-05	1.799e-05	8.04e-05	0.0001038	8.09e-05	0.0001214	0.0001237	Bacteria>Firmicutes_A>Clostridia>Lachnospirales>Lachnospiraceae
RUG11200	0.0001775	7.345e-05	0.0001115	0.0001504	0.0001182	0.0001094	4.498e-05	0.0001206	9.08e-05	0.0001079	0.0001315	0.0001563	Bacteria>Firmicutes_A>Clostridia>Lachnospirales>Lachnospiraceae
WRBK01	0.0001775	0.0001017	0.0001022	0.0001348	0.0001596	6.734e-05	5.097e-05	0.0001256	0.0001622	8.629e-05	0.0001113	0.0001107	Bacteria>Firmicutes_A>Clostridia>Lachnospirales>WRAX01
UBA7867	0.0001775	6.78e-05	0.0001069	0.0001141	0.0001182	5.05e-05	2.699e-05	4.523e-05	4.54e-05	8.09e-05	8.601e-05	8.464e-05	Bacteria>Firmicutes_A>Clostridia>Christensenellales>UBA1242
JAAUYQ01	0.0001775	0.0002316	0.000302	0.0003526	0.0002719	0.000188	0.0001499	0.0002211	0.0001557	0.0002427	0.0002833	0.0003581	Bacteria>Firmicutes_A>Clostridia>Christensenellales>Christensenellaceae
WRMW01	0.0001775	0.0001921	0.0001765	0.00028	0.000195	0.0001038	0.0001109	0.0001206	0.0001232	0.0001294	0.0001923	0.000293	Bacteria>Firmicutes_A>Clostridia>Peptostreptococcales>Anaerovoracaceae
BAD-6	0.0001775	0.0001243	0.0001161	0.0002022	0.0001064	6.173e-05	5.397e-05	0.0001457	0.0001038	0.0001079	0.0001113	0.0001498	Bacteria>Firmicutes_A>Clostridia>Peptostreptococcales>Anaerovoracaceae
M1-B18	0.0001775	8.475e-05	0.0001022	0.0002022	0.0001064	7.295e-05	5.397e-05	9.548e-05	0.0001362	7.55e-05	0.0001012	8.464e-05	Bacteria>Firmicutes_A>Clostridia>Peptostreptococcales>Natronincolaceae
Acidaminobacter	0.0001775	0.0001695	0.0001626	0.0002541	0.0001596	0.0001263	7.196e-05	0.0001759	0.0001427	0.000178	0.0002176	0.0001498	Bacteria>Firmicutes_A>Clostridia>Peptostreptococcales>Acidaminobacteraceae
Anaeromicrobium	0.0001775	6.78e-05	0.0001208	0.0001141	0.0001477	6.734e-05	5.997e-05	9.548e-05	8.432e-05	9.708e-05	9.613e-05	7.162e-05	Bacteria>Firmicutes_A>Clostridia>Peptostreptococcales>Thermotaleaceae
SIG450	0.0001775	0.0001469	0.0001208	0.0001971	0.0001714	8.137e-05	8.396e-05	9.548e-05	8.432e-05	9.708e-05	6.577e-05	0.0001953	Bacteria>Firmicutes_A>Clostridia>UMGS1840>HGM11507
Thermosediminibacter	0.0001775	0.0001525	0.0001673	0.0002437	0.0001655	0.0001122	0.0001139	0.0001156	0.0001751	0.0001456	0.0002479	0.0002735	Bacteria>Firmicutes_A>Thermosediminibacteria>Thermosediminibacterales>Thermosediminibacteraceae
JADFXJ01	0.0001775	0.0001525	0.0001626	0.0002956	0.0002068	7.576e-05	6.896e-05	0.0001558	0.0001362	0.000151	0.0002226	0.0002018	Bacteria>Nitrospirota>Thermodesulfovibrionia>Thermodesulfovibrionales>Magnetobacteriaceae
JACRGV01	0.0001775	0.0001356	8.827e-05	0.0001815	0.0001241	6.173e-05	7.796e-05	0.0001156	7.783e-05	0.0001025	0.0001113	0.0001693	Bacteria>Nitrospirota>9FT&#x2011;COMBO&#x2011;42&#x2011;15>HDB&#x2011;SIOI813
Longirhabdus	0.0001775	9.04e-05	8.827e-05	8.816e-05	0.0001182	7.295e-05	3.598e-05	9.548e-05	7.135e-05	8.629e-05	0.0001113	8.464e-05	Bacteria>Firmicutes>Bacilli>Paenibacillales>SCSIO&#x2011;06110
Fructilactobacillus	0.0001775	8.475e-05	0.0001719	0.0001296	0.0001832	8.417e-05	8.096e-05	0.0001407	0.0001492	0.0001186	0.0001315	7.813e-05	Bacteria>Firmicutes>Bacilli>Lactobacillales>Lactobacillaceae
Weissella_A	0.0001775	0.0001243	0.0001673	0.0001867	0.0002187	7.014e-05	0.0001139	0.000201	0.0001362	7.55e-05	0.0001012	0.0001302	Bacteria>Firmicutes>Bacilli>Lactobacillales>Lactobacillaceae
Amphibacillus_C	0.0001775	0.0001017	0.0001487	0.0002074	0.0001537	4.489e-05	5.997e-05	7.538e-05	0.0001362	0.0001186	9.107e-05	0.0001107	Bacteria>Firmicutes>Bacilli>Bacillales_D>Amphibacillaceae
Bacillus_AB	0.0001775	0.0001864	0.0001394	0.0001919	0.0002068	7.295e-05	7.196e-05	0.0001558	0.0001557	0.0001618	0.000172	0.0001888	Bacteria>Firmicutes>Bacilli>Bacillales_B>DSM&#x2011;18226
JAGKQJ01	0.0001775	6.78e-05	0.0001254	0.0001867	0.0001005	0.0001038	2.699e-05	5.528e-05	0.0001362	0.0001348	0.0001619	0.0001498	Bacteria>Firmicutes>Bacilli>Bacillales_B>DSM&#x2011;18226
Bacillus_AE	0.0001775	0.0001751	0.0001115	0.0001815	0.0001418	7.295e-05	5.997e-05	0.0001055	0.0001038	9.708e-05	0.0001113	7.813e-05	Bacteria>Firmicutes>Bacilli>Bacillales_B>Bacillaceae_C
JAGHKQ01	0.0001775	6.78e-05	7.898e-05	9.334e-05	0.00013	3.928e-05	3.298e-05	8.543e-05	8.432e-05	7.011e-05	6.071e-05	5.209e-05	Bacteria>Firmicutes>Bacilli>Bacillales>Bacillaceae_G
RUG11867	0.0001775	0.0001186	0.0001254	0.0001245	0.0001064	5.892e-05	3.898e-05	7.538e-05	9.08e-05	9.168e-05	6.071e-05	8.464e-05	Bacteria>Firmicutes>Bacilli>RF39>UBA660
RGIG4266	0.0001775	5.65e-05	7.433e-05	9.334e-05	9.456e-05	3.928e-05	5.097e-05	9.548e-05	9.08e-05	8.09e-05	4.048e-05	7.813e-05	Bacteria>Firmicutes>Bacilli>RF39>UBA660
Amedibacterium	0.0001775	9.04e-05	7.433e-05	9.853e-05	5.319e-05	4.489e-05	3.898e-05	8.543e-05	7.135e-05	0.0001025	5.06e-05	5.86e-05	Bacteria>Firmicutes>Bacilli>Erysipelotrichales>Erysipelotrichaceae
Sinobaca	0.0001775	0.000113	9.292e-05	0.0001556	0.000195	5.331e-05	5.997e-05	7.035e-05	0.0001038	9.168e-05	9.613e-05	0.0001367	Bacteria>Firmicutes>Bacilli>Bacillales_H>Marinococcaceae
Acidibacillus_A	0.0001775	0.0001073	9.756e-05	0.0001141	0.0001182	6.453e-05	4.797e-05	7.538e-05	0.0001362	0.000151	0.0002074	0.0002083	Bacteria>Firmicutes>Bacilli>Alicyclobacillales>Acidibacillaceae
Malacoplasma_A	0.0001775	5.65e-05	8.827e-05	8.297e-05	0.0001359	5.05e-05	5.397e-05	6.03e-05	6.486e-05	5.932e-05	6.577e-05	8.464e-05	Bacteria>Firmicutes>Bacilli>Mycoplasmatales>Mycoplasmoidaceae
CAG-307	0.0001775	0.0001582	0.000144	0.0001037	0.0001064	5.612e-05	3.598e-05	8.04e-05	5.837e-05	8.09e-05	5.06e-05	5.209e-05	Bacteria>Firmicutes>Bacilli>Acholeplasmatales>Anaeroplasmataceae
M5B4	0.0001775	0.0001017	0.0001301	0.0001815	0.0002068	0.0001066	4.797e-05	0.0001407	6.486e-05	0.000178	0.0001771	0.0001693	Bacteria>Cyanobacteria>Cyanobacteriia>Pseudanabaenales>Pseudanabaenaceae
PCC-6312	0.0001775	0.000113	0.0002137	0.0002178	0.0001891	8.979e-05	8.695e-05	0.0001558	0.0001427	0.0001133	0.0002074	0.0001823	Bacteria>Cyanobacteria>Cyanobacteriia>Thermosynechococcales>Thermosynechococcaceae
CAILLX01	0.0001775	0.0001921	0.0001951	0.000306	0.0001596	7.576e-05	5.997e-05	0.000196	0.0001232	0.0001025	0.0002682	0.0003516	Bacteria>Cyanobacteria>Vampirovibrionia>Obscuribacterales>Obscuribacteraceae
QHMH01	0.0001775	6.78e-05	0.0001254	0.0001141	0.0001064	4.77e-05	3.298e-05	7.035e-05	0.0001038	8.09e-05	6.071e-05	4.558e-05	Bacteria>Cyanobacteria>Vampirovibrionia>Gastranaerophilales>Gastranaerophilaceae
B60-G16	0.0001775	9.605e-05	0.0001208	0.0001556	0.0001241	4.209e-05	4.198e-05	7.035e-05	7.135e-05	0.0001133	0.0001164	0.0001432	Bacteria>Desulfobacterota>Desulfobacteria>C00003060
Desulfatifera	0.0001775	0.000113	0.0001115	0.00014	0.0001123	5.612e-05	7.496e-05	0.0001005	0.0001492	0.0001402	0.0001265	0.0001432	Bacteria>Desulfobacterota>Desulfobulbia>Desulfobulbales>Desulfocapsaceae
S146-62	0.0001775	0.0001977	0.0002602	0.0003423	0.000195	8.979e-05	0.0001079	0.0001307	0.0001167	0.0002427	0.0003238	0.0002669	Bacteria>Desulfobacterota>GWC2&#x2011;55&#x2011;46>DRQE01
Caldimicrobium	0.0001775	7.91e-05	0.0001022	0.00014	0.0001773	4.209e-05	4.498e-05	0.0001357	0.0001103	0.0001079	0.0001265	0.0001237	Bacteria>Desulfobacterota>Thermodesulfobacteria>Thermodesulfobacteriales>Thermodesulfobacteriaceae
UBA12088	0.0001775	0.0001525	0.0001254	0.0002748	0.0001891	7.856e-05	5.397e-05	0.0001759	0.0001362	0.0001294	0.0001872	0.0002344	Bacteria>Patescibacteria>Paceibacteria>UBA9983_A>J119
GCA-2861585	0.0001775	0.0001243	0.0001719	0.0001608	0.0002187	0.000174	0.0001439	0.0002563	0.0002011	0.0002103	6.071e-05	9.766e-05	Bacteria>Patescibacteria>Saccharimonadia>Saccharimonadales>AMD01
GWB1-39-10	0.0001775	2.825e-05	7.433e-05	0.0001141	8.274e-05	1.683e-05	2.099e-05	5.528e-05	3.243e-05	5.393e-05	4.554e-05	0.0001237	Bacteria>Patescibacteria>Microgenomatia>GWA2&#x2011;44&#x2011;7>UBA8517
2-02-FULL-52-16	0.0001775	9.605e-05	0.0001022	0.0002385	0.0001064	4.77e-05	1.199e-05	9.548e-05	7.135e-05	0.0001402	9.613e-05	0.0002279	Bacteria>Patescibacteria>Gracilibacteria>Peribacterales>Peribacteraceae
UBA5194	0.0001775	8.475e-05	0.000158	7.26e-05	7.683e-05	5.331e-05	4.498e-05	6.533e-05	4.54e-05	5.932e-05	8.601e-05	7.162e-05	Bacteria>Patescibacteria>JAEDAM01>BD1&#x2011;5>UBA6164
JADHTQ01	0.0001775	0.0001356	0.0001673	0.0001763	0.0001596	8.979e-05	4.498e-05	8.04e-05	9.729e-05	7.55e-05	8.095e-05	0.0002018	Bacteria>Bdellovibrionota>Bacteriovoracia>Bacteriovoracales>Bacteriovoracaceae
HGM13862	0.0001775	0.0001864	0.0001812	0.0002385	0.0001064	7.576e-05	7.796e-05	0.000206	0.0001622	0.0001726	0.000258	0.0001953	Bacteria>Firmicutes_B>Dehalobacteriia>UBA4068
W-Firmicutes-14	0.0001775	0.0001073	6.969e-05	0.0001089	0.0001241	4.489e-05	4.498e-05	0.0001256	7.783e-05	0.0001186	7.083e-05	0.0001628	Bacteria>Firmicutes_B>Thermincolia>Thermincolales>UBA2595
JAGOJP01	0.0001775	0.0001356	0.000144	0.0002022	0.0001832	0.000101	5.397e-05	0.0001005	0.0001297	0.000151	0.0001265	0.0003125	Bacteria>Omnitrophota>Koll11>UBA10015>Kpj58rc
JAFGIN01	0.0001775	0.0001921	0.0001673	0.0002178	0.0001891	0.0001038	8.396e-05	0.0001658	0.0001816	0.0001995	0.0001568	0.0001628	Bacteria>Fibrobacterota>Chitinivibrionia>Chitinivibrionales>Chitinispirillaceae
JABDAE01	0.0001775	0.0001751	0.0003206	0.0005393	0.0001477	0.000101	0.0001199	0.0002764	5.837e-05	0.0002589	0.0003592	0.0004688	Bacteria>Chlamydiota>Chlamydiia>Chlamydiales>Parachlamydiaceae
Rhabdochlamydia	0.0001775	0.0001695	0.0002091	0.0006638	0.000195	0.000101	9.295e-05	0.000201	9.729e-05	0.0002103	0.0002479	0.000293	Bacteria>Chlamydiota>Chlamydiia>Chlamydiales>Rhabdochlamydiaceae
Criblamydia	0.0001775	0.000113	0.0001533	0.0003734	0.0001773	7.014e-05	5.697e-05	0.0001608	0.0001167	0.0001186	0.0003036	0.0002865	Bacteria>Chlamydiota>Chlamydiia>Chlamydiales>Criblamydiaceae
Kosmotoga_B	0.0001775	9.605e-05	0.0001673	0.0001919	0.0001064	8.137e-05	5.997e-05	0.0001106	0.0001038	0.0001294	0.0001315	9.766e-05	Bacteria>Thermotogota>Thermotogae>Petrotogales>Kosmotogaceae
CAIPVD01	0.0001775	0.0001073	0.000158	0.0001815	0.0002068	5.892e-05	5.397e-05	0.0001457	0.0001232	0.0001834	0.0002327	0.0001628	Bacteria>UBA10199>GCA&#x2011;002796325>1&#x2011;14&#x2011;0&#x2011;20&#x2011;49&#x2011;13
CAIJOT01	0.0001775	0.0001186	0.0001115	0.0003371	0.0001005	8.137e-05	4.498e-05	0.0001156	3.243e-05	0.0001456	0.000167	0.0002539	Bacteria>Desulfobacterota_G>Syntrophorhabdia>Syntrophorhabdales>Syntrophorhabdaceae
TMED58	0.0001775	8.475e-05	0.0001533	0.0001919	9.456e-05	8.979e-05	3.298e-05	9.548e-05	6.486e-05	7.55e-05	8.095e-05	9.115e-05	Bacteria>Desulfobacterota_D>UBA1144
SLGQ01	0.0001775	0.0001017	0.0001347	0.0001296	0.0002009	8.137e-05	5.097e-05	0.0001457	0.0001297	0.0001348	7.589e-05	0.0001172	Bacteria>UBP6>UBA1177
CAIKOD01	0.0001775	0.0001412	0.0001394	0.000223	0.00013	8.979e-05	7.796e-05	0.0001457	0.0001232	0.000178	0.0001872	0.0002083	Archaea>Halobacteriota>Methanomicrobia>Methanomicrobiales>Methanoregulaceae
Sulfurisphaera	0.0001775	7.345e-05	0.0001161	9.334e-05	8.865e-05	6.173e-05	2.998e-05	5.528e-05	5.837e-05	5.932e-05	7.589e-05	0.0001172	Archaea>Thermoproteota>Thermoproteia>Sulfolobales>Sulfolobaceae
Caldisphaera	0.0001775	9.605e-05	0.0001254	6.742e-05	0.0001773	5.892e-05	2.699e-05	9.045e-05	5.189e-05	5.932e-05	7.589e-05	7.162e-05	Archaea>Thermoproteota>Thermoproteia>Sulfolobales>Acidilobaceae
JAGVXH01	0.0001775	0.0001412	0.0001347	0.0001659	0.00013	5.331e-05	2.998e-05	7.035e-05	0.0001232	8.09e-05	8.095e-05	0.0001302	Archaea>Nanoarchaeota>Nanoarchaeia>Pacearchaeales>GW2011&#x2011;AR1
ASMP01	0.0001775	5.085e-05	0.0001115	9.853e-05	8.865e-05	3.928e-05	1.199e-05	3.518e-05	6.486e-05	3.775e-05	6.071e-05	0.0001172	Archaea>Nanoarchaeota>Nanoarchaeia>Pacearchaeales>GW2011&#x2011;AR1
MP5-2226	0.0001775	9.605e-05	0.0001022	0.0001659	0.0001064	6.453e-05	2.099e-05	9.548e-05	7.783e-05	9.168e-05	0.0001113	7.162e-05	Archaea>Asgardarchaeota>Thorarchaeia>Thorarchaeales>Thorarchaeaceae
Hadarchaeum	0.0001775	0.0001695	0.0001347	0.0001452	0.0001596	0.0001571	0.0001319	0.0001206	0.0002076	0.0002211	0.0001518	0.0001302	Archaea>Hadarchaeota>Hadarchaeia>Hadarchaeales>Hadarchaeaceae
B3-G11	0.0001707	0.0001751	0.0001301	0.0002697	0.000195	8.698e-05	8.396e-05	0.0001206	0.0001816	0.000178	0.0002833	0.0002409	Bacteria>Actinobacteriota>Acidimicrobiia>UBA5794
JABDBO01	0.0001707	0.0001186	0.0001626	0.0001659	0.0001773	9.54e-05	9.295e-05	0.0001558	9.729e-05	8.629e-05	0.0001012	7.162e-05	Bacteria>Proteobacteria>Alphaproteobacteria>Rickettsiales>21&#x2011;14&#x2011;0&#x2011;20&#x2011;44&#x2011;7
Kingella	0.0001707	0.0001977	0.0002973	0.00028	0.0001891	0.0001291	9.595e-05	0.0001658	0.000227	0.0002049	0.0002226	0.0002083	Bacteria>Proteobacteria>Gammaproteobacteria>Burkholderiales>Neisseriaceae
Stenoxybacter	0.0001707	0.0001412	0.000158	0.0002904	0.0001655	7.014e-05	8.096e-05	0.0001809	0.0001232	0.0001564	0.0001619	0.0001823	Bacteria>Proteobacteria>Gammaproteobacteria>Burkholderiales>Neisseriaceae
GCA-002726655	0.0001707	0.000209	0.0001812	0.0002904	0.0002778	0.0001122	0.0001049	0.0001156	0.0001232	0.0001726	0.0003289	0.0002604	Bacteria>Proteobacteria>Gammaproteobacteria>Pseudomonadales>HTCC2089
Basfia	0.0001707	0.0001412	0.0001719	0.0001815	0.0001596	6.734e-05	7.196e-05	0.0001106	8.432e-05	0.0001025	0.0001417	0.0001563	Bacteria>Proteobacteria>Gammaproteobacteria>Enterobacterales>Pasteurellaceae
Celerinatantimonas	0.0001707	5.65e-05	0.000144	0.0001296	0.0001773	5.331e-05	5.097e-05	0.0001005	6.486e-05	0.0001564	0.0001821	0.0001107	Bacteria>Proteobacteria>Gammaproteobacteria>Enterobacterales>Celerinatantimonadaceae
BHEQ01	0.0001707	2.825e-05	6.04e-05	8.816e-05	7.683e-05	3.367e-05	8.995e-06	1.508e-05	8.432e-05	6.472e-05	6.071e-05	7.162e-05	Bacteria>Proteobacteria>Gammaproteobacteria>Cardiobacteriales>Wohlfahrtiimonadaceae
SZUA-37	0.0001707	0.0001525	0.0001394	0.0002178	0.00026	7.576e-05	5.097e-05	0.0001357	0.0001557	0.0001186	0.000172	0.0001498	Bacteria>Proteobacteria>Gammaproteobacteria>UBA6429
AB-137-C09	0.0001707	0.0001695	0.0001208	0.0002022	0.0002187	8.698e-05	5.397e-05	0.0002111	0.0001622	0.0001834	0.0001923	0.0002669	Bacteria>Proteobacteria>Zetaproteobacteria>Mariprofundales>Mariprofundaceae
SP29	0.0001707	5.65e-05	0.0001208	0.0001141	0.0001477	5.612e-05	4.797e-05	9.045e-05	0.0001492	7.55e-05	3.542e-05	7.162e-05	Bacteria>Bacteroidota>Bacteroidia>Flavobacteriales>Flavobacteriaceae
JABCPE02	0.0001707	0.000209	0.000158	0.0001763	0.0001714	0.0001066	4.198e-05	0.0001357	0.0001751	0.0001618	0.0001417	0.0001302	Bacteria>Bacteroidota>Bacteroidia>Flavobacteriales>Weeksellaceae
SZUA-381	0.0001707	0.0002316	0.0002369	0.0001867	0.0002719	9.259e-05	4.198e-05	0.0001558	0.0001946	0.000151	0.0001063	7.162e-05	Bacteria>Bacteroidota>Bacteroidia>Flavobacteriales>Crocinitomicaceae
GCA-2697505	0.0001707	0.000113	9.756e-05	0.0001193	0.0001537	6.734e-05	2.699e-05	7.035e-05	0.0001492	5.932e-05	7.083e-05	4.558e-05	Bacteria>Bacteroidota>Bacteroidia>Flavobacteriales>BACL11
UBA3747	0.0001707	0.0001356	0.000144	0.0001608	0.0001773	8.137e-05	8.396e-05	0.0001357	0.0001622	0.0001672	0.000167	9.766e-05	Bacteria>Bacteroidota>Bacteroidia>Bacteroidales>Paludibacteraceae
CAJOQB01	0.0001707	9.605e-05	9.756e-05	0.0001867	0.0001891	6.734e-05	7.796e-05	0.0001608	0.0001232	0.0001402	0.0001821	0.0001432	Bacteria>Bacteroidota>Bacteroidia>Bacteroidales>P3
SZUA-582	0.0001707	0.0001582	0.0001719	0.0001867	0.0001359	8.417e-05	3.898e-05	0.0001558	0.0001232	0.0001348	0.0001164	8.464e-05	Bacteria>Bacteroidota>Bacteroidia>Bacteroidales>Marinilabiliaceae
UBA4116	0.0001707	0.0001356	0.000144	0.0002074	0.0002364	9.82e-05	7.496e-05	0.000191	0.0001297	0.0001402	0.0001063	0.0001367	Bacteria>Bacteroidota>Bacteroidia>Bacteroidales>Tannerellaceae
JAAYQU01	0.0001707	0.0001073	0.0001533	0.0001348	0.0001241	7.576e-05	4.498e-05	8.543e-05	0.0001103	0.0001079	0.0001063	5.209e-05	Bacteria>Bacteroidota>Bacteroidia>Bacteroidales>Salinivirgaceae
BS750m-G4	0.0001707	0.0002034	0.0001905	0.0004252	0.0002955	6.734e-05	2.998e-05	0.0002161	9.08e-05	0.000151	0.0002429	0.0003907	Bacteria>Bacteroidota>Ignavibacteria>SJA&#x2011;28>B&#x2011;1AR
VGWA01	0.0001707	0.0001299	0.0001254	0.0002645	0.0001537	8.137e-05	4.797e-05	0.0001759	7.135e-05	0.0001618	0.0001063	0.0001237	Bacteria>Bacteroidota>Ignavibacteria>SJA&#x2011;28>B&#x2011;1AR
JABDDM01	0.0001707	0.0001412	0.0001533	0.0003215	0.0001537	9.259e-05	7.196e-05	0.0001156	0.0001686	0.0001564	0.000172	0.0002539	Bacteria>Bacteroidota>Kapabacteria>Palsa&#x2011;1295
JACRFF01	0.0001707	0.0001751	0.0002091	0.0003526	0.0002009	5.612e-05	8.995e-05	0.000196	0.0001103	0.0002535	0.0002682	0.0002539	Bacteria>Bacteroidota>UBA10030
GCA-2747255	0.0001707	9.04e-05	0.000158	0.0001919	0.0001537	8.137e-05	5.397e-05	8.543e-05	0.0001103	0.0001186	0.0001973	0.0001758	Bacteria>Acidobacteriota>Holophagae>Acanthopleuribacterales>Acanthopleuribacteraceae
Methylacidithermus	0.0001707	0.0001977	0.0001301	0.0003319	0.0001832	7.014e-05	9.895e-05	0.0001307	0.0001492	0.0001888	0.0002277	0.0002669	Bacteria>Verrucomicrobiota>Verrucomicrobiae>Methylacidiphilales>Methylacidiphilaceae
JACPPR01	0.0001707	0.000113	0.0001858	0.0001763	0.0001359	9.82e-05	9.295e-05	0.0001809	9.08e-05	0.0001079	0.0001923	0.0002344	Bacteria>Chloroflexota>Dehalococcoidia>Dehalococcoidales>UBA2162
GCA-002708145	0.0001707	9.04e-05	0.0001161	7.779e-05	0.0001537	7.014e-05	3.298e-05	7.538e-05	7.783e-05	0.0001564	0.0001164	9.115e-05	Bacteria>Chloroflexota>Dehalococcoidia>UBA1151>UBA1328
DUPK01	0.0001707	0.000113	0.0001951	0.0002074	0.0001537	0.0001066	7.796e-05	0.0001759	0.0001622	0.0001564	0.0002125	0.0002669	Bacteria>Firmicutes_A>Clostridia>Oscillospirales>Oscillospiraceae
UBA946	0.0001707	0.0001356	0.000158	0.0001504	0.0001655	8.698e-05	6.597e-05	0.0001307	0.0001622	8.09e-05	0.0001315	0.0001498	Bacteria>Firmicutes_A>Clostridia>Oscillospirales>Ruminococcaceae
NC2004	0.0001707	0.0001073	0.0001069	0.0001348	0.0001418	9.82e-05	6.896e-05	0.0001457	0.0001038	0.0001079	0.0001214	0.0001172	Bacteria>Firmicutes_A>Clostridia>Lachnospirales>Lachnospiraceae
JAAYNV01	0.0001707	9.04e-05	0.0001951	0.0001141	5.91e-05	6.453e-05	6.896e-05	0.0001106	0.0001492	4.854e-05	5.06e-05	0.0001042	Bacteria>Firmicutes_A>Clostridia>Lachnospirales>Lachnospiraceae
WRAH01	0.0001707	0.0001977	0.0002044	0.0002385	0.0002128	8.137e-05	8.695e-05	0.0001859	0.0001038	0.0001456	0.000172	0.0002539	Bacteria>Firmicutes_A>Clostridia>Lachnospirales>WQUN01
UBA7707	0.0001707	0.000113	0.0001254	0.0001919	0.0001359	0.000115	8.396e-05	0.0001055	0.0001103	0.0001564	0.000258	0.0001888	Bacteria>Firmicutes_A>Clostridia>Christensenellales>CAG&#x2011;138
UBA7862	0.0001707	0.0001525	0.0001673	0.0001245	0.0001537	7.295e-05	4.797e-05	0.0001457	0.0001167	9.708e-05	0.0001063	0.0001432	Bacteria>Firmicutes_A>Clostridia>Christensenellales>UBA1242
SIG373	0.0001707	5.65e-05	4.646e-05	0.0001608	7.092e-05	8.979e-05	5.397e-05	0.0001156	5.837e-05	9.708e-05	0.0001265	9.115e-05	Bacteria>Firmicutes_A>Clostridia>Christensenellales>UBA1750
Firm-09	0.0001707	0.000113	0.0001161	0.0001296	0.00013	6.453e-05	5.397e-05	0.0001106	0.0001427	0.0001079	0.0001467	0.0001498	Bacteria>Firmicutes_A>Clostridia>Christensenellales>DTU072
UMGS1338	0.0001707	7.345e-05	9.292e-05	0.0001867	0.0001359	7.576e-05	5.997e-05	0.0001055	9.729e-05	0.0001294	0.0001518	0.0001758	Bacteria>Firmicutes_A>Clostridia>Christensenellales>QALW01
UBA5774	0.0001707	0.0001582	0.0001208	0.0001659	0.0002009	8.979e-05	9.295e-05	0.0001055	0.0001881	0.0001564	0.000167	0.0001953	Bacteria>Firmicutes_A>Clostridia>Peptostreptococcales>Anaerovoracaceae
Clostridium_W	0.0001707	0.0001751	0.0001951	0.0001711	0.000195	0.000101	6.896e-05	0.0001759	0.0001492	0.0001672	0.0001467	0.0001498	Bacteria>Firmicutes_A>Clostridia>Peptostreptococcales>Natronincolaceae
QQWI01	0.0001707	8.475e-05	0.0001208	0.0001763	0.0001005	7.295e-05	5.697e-05	0.0001508	9.729e-05	0.0001402	0.0001771	8.464e-05	Bacteria>Firmicutes_A>Clostridia>Peptostreptococcales>Acidaminobacteraceae
Anaerosolibacter	0.0001707	6.78e-05	0.0001161	0.0001608	0.0001537	4.209e-05	8.396e-05	0.0003266	9.08e-05	0.0001025	0.0001113	0.0001367	Bacteria>Firmicutes_A>Clostridia>Peptostreptococcales>Thermotaleaceae
Paramaledivibacter	0.0001707	7.91e-05	0.0001115	0.00014	0.0001537	6.453e-05	2.998e-05	9.045e-05	9.729e-05	5.393e-05	6.577e-05	3.907e-05	Bacteria>Firmicutes_A>Clostridia>Peptostreptococcales>Caminicellaceae
Anaerosalibacter	0.0001707	8.475e-05	0.0001765	0.0001971	0.0001418	8.137e-05	4.797e-05	0.0001809	0.0001686	0.0001294	0.0001417	0.0001237	Bacteria>Firmicutes_A>Clostridia>Tissierellales>Sporanaerobacteraceae
Gottschalkia_A	0.0001707	7.91e-05	0.0001115	8.816e-05	0.0001005	4.489e-05	2.099e-05	5.528e-05	5.837e-05	2.157e-05	6.577e-05	3.907e-05	Bacteria>Firmicutes_A>Clostridia>Tissierellales>Gottschalkiaceae
Pseudoclostridium	0.0001707	0.0001017	0.0001347	0.0001245	8.274e-05	7.856e-05	3.598e-05	0.0001307	0.0001038	7.55e-05	9.107e-05	7.162e-05	Bacteria>Firmicutes_A>Clostridia>Acetivibrionales>DSM&#x2011;27016
UBA1305	0.0001707	8.475e-05	0.0001115	0.00014	0.0001182	5.331e-05	7.496e-05	0.0001307	0.0001103	0.0001348	0.0001012	0.0001563	Bacteria>Firmicutes_A>Clostridia>Acetivibrionales>DTU013
12844	0.0001707	9.04e-05	6.969e-05	0.0001245	9.456e-05	8.137e-05	3.298e-05	8.04e-05	6.486e-05	4.854e-05	8.095e-05	0.0001042	Bacteria>Firmicutes_A>Clostridia>UBA1381
RQCD01	0.0001707	0.0001412	0.000144	0.0001711	0.0001537	0.0001206	8.396e-05	0.0001055	0.0001232	0.0001079	7.589e-05	0.0001498	Bacteria>Firmicutes_A>Clostridia>UBA1381
Petroclostridium	0.0001707	7.91e-05	0.0001208	0.0001348	0.0001241	4.77e-05	2.998e-05	8.04e-05	4.54e-05	8.09e-05	0.0001467	9.115e-05	Bacteria>Firmicutes_A>Clostridia>SK&#x2011;Y3
SIG351	0.0001707	0.0001356	0.0001301	0.0001711	0.00013	7.295e-05	4.797e-05	7.035e-05	7.783e-05	0.0001133	0.0001063	0.0001172	Bacteria>Firmicutes_A>Clostridia>HGM11327
JACQZG01	0.0001707	0.0001356	9.756e-05	0.0002178	0.0001005	5.331e-05	3.898e-05	9.548e-05	0.0001103	0.0001348	9.613e-05	0.0001693	Bacteria>Nitrospirota>Thermodesulfovibrionia>UBA6902
18JY21-1	0.0001707	0.0001356	0.000144	0.0001763	0.0001832	5.05e-05	6.597e-05	0.0001055	7.135e-05	0.0001402	0.0001315	7.813e-05	Bacteria>Firmicutes>Bacilli>Paenibacillales>NBRC&#x2011;103111
Vagococcus_B	0.0001707	6.78e-05	0.0001394	0.0001193	7.092e-05	4.209e-05	3.898e-05	6.03e-05	0.0001103	8.09e-05	0.0001518	0.0001042	Bacteria>Firmicutes>Bacilli>Lactobacillales>Vagococcaceae
RUG727	0.0001707	9.04e-05	8.363e-05	5.704e-05	8.865e-05	2.806e-05	2.998e-05	4.02e-05	5.837e-05	4.854e-05	5.06e-05	3.255e-05	Bacteria>Firmicutes>Bacilli>RF39>UBA660
MGBC162267	0.0001707	7.345e-05	9.756e-05	8.297e-05	0.0001005	5.612e-05	3.598e-05	6.533e-05	5.837e-05	5.393e-05	6.071e-05	7.813e-05	Bacteria>Firmicutes>Bacilli>RF39>UBA660
SIG200	0.0001707	6.78e-05	0.000158	6.742e-05	5.91e-05	3.086e-05	2.998e-05	6.03e-05	3.892e-05	6.472e-05	6.071e-05	7.813e-05	Bacteria>Firmicutes>Bacilli>RF39>UBA660
Breznakia	0.0001707	7.345e-05	0.0001347	0.0001141	0.0001359	5.331e-05	3.298e-05	0.0001055	5.189e-05	9.168e-05	9.107e-05	9.766e-05	Bacteria>Firmicutes>Bacilli>Erysipelotrichales>Erysipelotrichaceae
UBA1424	0.0001707	0.0001582	6.969e-05	0.0001556	0.0001123	7.014e-05	2.399e-05	0.0001106	9.08e-05	8.09e-05	0.0001315	0.0001432	Bacteria>Firmicutes>Bacilli>RFN20>CAG&#x2011;826
DVEG01	0.0001707	0.0001356	0.0001394	0.0001556	0.0001537	8.979e-05	2.699e-05	8.543e-05	0.0001297	0.0001564	0.0001164	0.0001172	Bacteria>Cyanobacteria>Cyanobacteriia>Cyanobacteriales>Oscillatoriaceae_A
UBA11153	0.0001707	0.0001977	0.0002323	0.0002748	0.0002541	9.82e-05	5.997e-05	0.0001859	0.0001362	0.0001618	0.0001872	0.0001823	Bacteria>Cyanobacteria>Cyanobacteriia>Cyanobacteriales>Coleofasciculaceae
JAFGES01	0.0001707	0.0001977	0.0002184	0.0002126	0.00013	6.173e-05	7.196e-05	0.0001005	0.0001232	0.0001672	0.0001417	0.0001823	Bacteria>Desulfobacterota>Desulfobacteria>Desulfobacterales>JAHDSC01
JACRCC01	0.0001707	0.0001751	0.0001673	0.0002748	0.0001891	7.576e-05	6.896e-05	8.04e-05	0.0001103	0.0001186	0.0002327	0.0002083	Bacteria>Desulfobacterota>GWC2&#x2011;55&#x2011;46
Desulfacyla	0.0001707	0.0001638	0.0001161	0.0001763	0.0001891	0.0001319	7.796e-05	9.548e-05	0.0001297	0.0001888	0.0002479	0.0002539	Bacteria>Desulfobacterota>DSM&#x2011;4660>Desulfatiglandales>Desulfatiglandaceae
JAFGRE01	0.0001707	0.0001356	0.0001626	0.0001867	0.0001655	8.698e-05	6.896e-05	0.0001055	0.0001816	0.000178	0.000167	0.0001693	Bacteria>Desulfobacterota>WTBG01>JAGOGO01
CAIJXO01	0.0001707	7.91e-05	0.0001487	0.0002697	0.0001241	6.453e-05	3.298e-05	0.0001709	8.432e-05	0.0001079	0.0001417	0.0002409	Bacteria>Patescibacteria>Paceibacteria>UBA9983_A>GWA1&#x2011;40&#x2011;21
XYB1-FULL-32-11	0.0001707	8.475e-05	0.0001208	0.0001504	0.0001477	6.173e-05	3.898e-05	9.045e-05	5.837e-05	8.629e-05	9.613e-05	0.0001628	Bacteria>Patescibacteria>Paceibacteria>Paceibacterales>Staskawiczbacteraceae
VGJV01	0.0001707	0.000113	0.0001069	0.0002178	0.0001064	5.331e-05	6.896e-05	0.0001106	5.837e-05	0.0001564	0.0001467	0.0001693	Bacteria>Patescibacteria>Paceibacteria>UBA6257>2&#x2011;01&#x2011;FULL&#x2011;56&#x2011;20
UBA1557	0.0001707	9.605e-05	0.0001487	0.0001659	0.00013	6.453e-05	7.196e-05	9.045e-05	0.0001686	0.0001186	0.0001113	0.0001302	Bacteria>Patescibacteria>ABY1>Magasanikbacterales>UBA922
RGIG1962	0.0001707	0.0001073	0.000144	0.0001659	0.0001123	8.698e-05	8.695e-05	7.035e-05	5.189e-05	0.0001133	0.0001113	0.0001693	Bacteria>Desulfobacterota_I>Desulfovibrionia>Desulfovibrionales>Desulfovibrionaceae
JACQWW01	0.0001707	0.0002147	0.0002184	0.0002748	0.0001005	0.0001263	6.597e-05	0.0001859	0.0001686	0.0002049	0.0002125	0.0002669	Bacteria>Elusimicrobiota>Elusimicrobia>JACQPE01
UBA9627	0.0001707	7.345e-05	0.0001533	0.0002437	0.0001537	3.928e-05	5.997e-05	0.0001759	0.0001816	0.0001726	9.613e-05	0.0001693	Bacteria>Elusimicrobiota>UBA8919
BOLD01	0.0001707	8.475e-05	0.0001533	0.0001867	0.0001714	0.0001122	0.0001049	0.0003417	7.135e-05	0.0001186	7.083e-05	9.115e-05	Bacteria>Bdellovibrionota>Bdellovibrionia>Bdellovibrionales>Bdellovibrionaceae
Heliobacterium	0.0001707	0.0001017	0.0001115	0.0002334	0.0001241	8.698e-05	7.196e-05	0.0001156	0.0001427	0.0001456	0.0002226	0.0002214	Bacteria>Firmicutes_B>Desulfitobacteriia>Heliobacteriales>Heliobacteriaceae
SKMO01	0.0001707	0.0002655	0.0001673	0.0003371	0.000195	0.0001403	9.895e-05	0.000196	0.0001686	0.0002211	0.0002024	0.00028	Bacteria>Firmicutes_B>TC1>UBA5767
NHYN01	0.0001707	0.0002034	0.0002091	0.0002126	0.0002541	0.0001178	9.595e-05	0.0001658	0.0001492	0.000151	0.0002074	0.0003255	Bacteria>Campylobacterota>Campylobacteria>Campylobacterales>Helicobacteraceae
SLOG01	0.0001707	0.000113	0.0001394	0.0001867	0.0001359	8.698e-05	5.997e-05	0.0001256	0.0001232	0.0001348	0.0002074	0.0002344	Bacteria>Firmicutes_G>Limnochordia>DTU010>SLO01
JAAYPC01	0.0001707	9.605e-05	0.0001487	0.0001245	0.0001123	0.0001038	5.397e-05	9.045e-05	8.432e-05	8.09e-05	0.0001518	0.0001628	Bacteria>Fibrobacterota>Chitinivibrionia>Chitinivibrionales>Chitinispirillaceae
JAAYOR01	0.0001707	0.0001808	0.0002091	0.0002645	0.000195	0.0001263	0.0001079	0.0001407	0.0002724	0.0002157	0.0002783	0.0002409	Bacteria>Synergistota>Synergistia>Synergistales>Aminobacteriaceae
WRNQ01	0.0001707	0.0001186	0.0001858	0.0002489	0.0002009	0.0001178	9.295e-05	0.0001407	0.0001362	0.0002265	0.0002074	0.0002409	Bacteria>Synergistota>Synergistia>Synergistales>Aminobacteriaceae
SZAS-6	0.0001707	0.0001073	0.0002044	0.0002074	0.0001418	7.576e-05	5.697e-05	0.0001658	9.729e-05	0.0001025	0.0001771	0.0002018	Bacteria>Chlamydiota>Chlamydiia>Chlamydiales>FEN&#x2011;1388
JABDBB01	0.0001707	0.0001356	0.0001022	0.0001815	0.00013	5.331e-05	4.198e-05	0.0001457	0.0001232	0.0001079	0.0001923	0.0001823	Bacteria>Chlamydiota>Chlamydiia>Chlamydiales>Criblamydiaceae
JABMQW01	0.0001707	9.04e-05	0.0001208	0.0001452	0.0001832	8.137e-05	3.598e-05	7.538e-05	6.486e-05	0.0001079	0.0001265	5.86e-05	Bacteria>Marinisomatota>Marinisomatia>Marinisomatales>TCS56
SMVS01	0.0001707	0.0002486	0.0002369	0.0002852	0.000195	7.856e-05	7.196e-05	0.0001156	0.0001492	0.0001564	0.0002378	0.0002344	Bacteria>Nitrospinota>Nitrospinia>Nitrospinales>Nitrospinaceae
SLPH01	0.0001707	9.04e-05	0.0001301	0.0001504	0.0001064	8.698e-05	4.498e-05	7.538e-05	7.135e-05	8.09e-05	0.0001417	0.0001498	Bacteria>Firmicutes_D>Dethiobacteria>DTU022
UBA993	0.0001707	0.0001186	0.0001951	0.0001815	0.0001832	8.417e-05	8.695e-05	0.0001256	0.0001946	0.000151	0.0001923	0.0002995	Bacteria>Firmicutes_D>Dethiobacteria>DTU022
JAAYTW01	0.0001707	0.000113	0.0001858	0.0002334	0.0001359	7.576e-05	6.297e-05	0.0001206	6.486e-05	0.0001294	0.0001872	0.0001823	Bacteria>Zixibacteria>MSB&#x2011;5A5>UBA10806>4484&#x2011;95
Chrysiogenes	0.0001707	0.0001412	0.000144	0.0002593	0.0002068	8.698e-05	6.297e-05	0.0001508	0.0001881	0.0001456	0.000172	0.0002279	Bacteria>Chrysiogenota>Chrysiogenetes>Chrysiogenales>Chrysiogenaceae
UBA4572	0.0001707	0.0001525	0.0001858	0.0002956	0.0002541	0.0001319	0.0001079	0.0002261	0.0001362	0.0001672	0.0002833	0.000319	Bacteria>Nitrospirota_A>Leptospirillia>Leptospirillales>Leptospirillaceae
JACQWU01	0.0001707	0.0001073	0.0001533	0.0001245	8.865e-05	4.209e-05	3.898e-05	8.543e-05	0.0001167	7.55e-05	6.071e-05	0.0001367	Bacteria>JACRDZ01
JABLXE01	0.0001707	0.000113	0.0001115	0.0001659	0.0001477	7.856e-05	7.796e-05	0.0001658	0.0001427	0.000124	0.000167	0.0001367	Archaea>Halobacteriota>Methanosarcinia>Methanotrichales>Methanotrichaceae
Natronoplasma	0.0001707	0.0001073	0.0001487	0.0002178	0.0001891	9.54e-05	8.096e-05	0.0001709	0.000214	0.0001888	0.0002125	0.0002214	Archaea>Thermoplasmatota>Thermoplasmata>PWKY01
DSQK01	0.0001707	0.0001469	0.0001394	0.0002645	0.0001773	8.698e-05	9.295e-05	0.0001809	0.0001557	0.0002157	0.000167	0.0002539	Archaea>Nanoarchaeota>Nanoarchaeia>Woesearchaeales>ARS49
JABMQF01	0.0001707	0.0001073	0.0001765	8.816e-05	0.0001537	0.0001319	7.796e-05	0.0001457	0.0001103	0.000124	0.0001164	0.0001888	Archaea>Nanoarchaeota>Nanoarchaeia>Woesearchaeales>UBA11576
SIG42	0.0001639	0.0002316	0.0002091	0.0002385	0.000195	0.0001206	8.695e-05	0.0001357	0.0001232	0.0002481	0.0002176	0.000319	Bacteria>Actinobacteriota>Coriobacteriia>Coriobacteriales>Eggerthellaceae
Kmv33	0.0001639	0.0001299	0.0001347	0.0001815	0.0001477	7.856e-05	5.097e-05	9.548e-05	7.783e-05	0.0003074	0.0001164	0.0001888	Bacteria>Actinobacteriota>Aquicultoria>Aquicultorales>Aquicultoraceae
CABYIR01	0.0001639	3.955e-05	6.04e-05	5.186e-05	8.274e-05	3.648e-05	1.799e-05	5.025e-05	7.783e-05	5.393e-05	4.554e-05	5.209e-05	Bacteria>Proteobacteria>Alphaproteobacteria>Pelagibacterales>AG&#x2011;422&#x2011;B15
JACVCA01	0.0001639	5.65e-05	5.575e-05	0.0001037	5.91e-05	3.648e-05	3.298e-05	0.0001156	3.243e-05	9.168e-05	5.565e-05	3.255e-05	Bacteria>Proteobacteria>Alphaproteobacteria>Caedimonadales>JAGOMX01
B14	0.0001639	0.0001299	0.0002648	0.0002074	0.0001655	6.453e-05	0.0001019	0.0001658	0.0001362	0.000151	0.0001923	0.0001172	Bacteria>Proteobacteria>Gammaproteobacteria>Enterobacterales>Enterobacteriaceae
Serratia_G	0.0001639	0.0001356	0.0002276	0.0002282	0.0001773	0.0001094	6.597e-05	0.000196	6.486e-05	0.0001456	0.0001568	0.0002409	Bacteria>Proteobacteria>Gammaproteobacteria>Enterobacterales>Enterobacteriaceae
Succinatimonas	0.0001639	0.0001638	0.0001858	0.0002334	0.0001537	7.856e-05	5.397e-05	0.0001055	0.0001362	0.0002049	0.0001417	0.0001888	Bacteria>Proteobacteria>Gammaproteobacteria>Enterobacterales>Succinivibrionaceae
JAAOIF01	0.0001639	0.0001299	0.0001533	0.00014	0.0001832	7.295e-05	6.297e-05	0.0001256	8.432e-05	0.0001025	0.0001973	0.0001237	Bacteria>Proteobacteria>Gammaproteobacteria>PS1>Thioglobaceae
BMAH01	0.0001639	9.04e-05	0.0001858	0.0004408	6.501e-05	0.0001291	8.695e-05	0.0004221	0.0001103	0.0002697	0.0002327	0.00028	Bacteria>Proteobacteria>Gammaproteobacteria>DSM&#x2011;16500
Stammera	0.0001639	7.91e-05	0.0001069	9.853e-05	9.456e-05	3.086e-05	2.998e-05	5.025e-05	7.783e-05	5.932e-05	3.036e-05	2.604e-05	Bacteria>Proteobacteria>Gammaproteobacteria>Enterobacterales_A>Enterobacteriaceae_A
SZUA-24	0.0001639	0.0001751	0.0001858	0.0002385	0.0002482	9.259e-05	5.397e-05	0.0001407	0.0001751	0.0001672	0.0002024	0.0002539	Bacteria>Proteobacteria>Gammaproteobacteria>UBA6429
RKRZ01	0.0001639	0.000226	0.0001161	0.0003008	0.0002305	9.259e-05	7.496e-05	0.0001106	0.0001297	0.0002157	0.0002479	0.0002604	Bacteria>Proteobacteria>Gammaproteobacteria>Porisulfidales>Porisulfidaceae
Bergeyella	0.0001639	8.475e-05	0.0001069	7.779e-05	0.0001537	0.0001038	4.198e-05	7.035e-05	0.0001297	4.854e-05	7.589e-05	9.766e-05	Bacteria>Bacteroidota>Bacteroidia>Flavobacteriales>Weeksellaceae
DUAL01	0.0001639	0.0001638	0.0001533	0.0001763	0.0001418	0.000101	3.898e-05	0.0001005	0.0001297	0.0001348	7.083e-05	7.813e-05	Bacteria>Bacteroidota>Bacteroidia>Flavobacteriales>BACL11
Amoebophilus	0.0001639	0.0001243	0.0002555	0.0001504	0.0001655	9.259e-05	5.697e-05	0.0001608	0.0002011	0.0001942	0.0001012	0.0001953	Bacteria>Bacteroidota>Bacteroidia>Cytophagales>Amoebophilaceae
RGIG8745	0.0001639	9.04e-05	0.0002323	0.0001193	0.0001596	0.0001038	7.196e-05	0.0001206	0.0001751	0.000151	0.0001568	0.0001237	Bacteria>Bacteroidota>Bacteroidia>Bacteroidales>Bacteroidaceae
JAGCJX01	0.0001639	0.0001412	0.0002555	0.0001659	0.0002364	0.0001178	9.595e-05	0.0001307	0.0001427	0.0001564	0.0001872	0.0001693	Bacteria>Bacteroidota>Bacteroidia>Bacteroidales>UBA932
SFRY01	0.0001639	0.0001073	0.0001487	0.0001452	0.0001182	8.137e-05	4.498e-05	0.0001357	0.0001167	8.629e-05	0.0001113	0.0001107	Bacteria>Bacteroidota>Bacteroidia>Bacteroidales>Muribaculaceae
WRFZ01	0.0001639	0.0001243	0.000144	0.0001296	0.0003132	9.54e-05	8.096e-05	0.0001256	0.0001167	0.0001079	0.0001417	0.0001563	Bacteria>Bacteroidota>Bacteroidia>Bacteroidales>Azobacteroidaceae
JAFGGH01	0.0001639	0.0001356	0.000144	0.0001608	0.000195	5.612e-05	5.097e-05	0.0001005	9.08e-05	0.0001025	0.0001518	0.0001953	Bacteria>Planctomycetota>Phycisphaerae>Sedimentisphaerales>SG8&#x2011;4
JADGDD01	0.0001639	0.0001243	0.0001487	0.0002385	0.0002246	0.0001094	7.196e-05	6.03e-05	7.783e-05	0.0001618	0.000167	0.0001237	Bacteria>Planctomycetota>UBA11346
Thermotomaculum	0.0001639	0.0001299	0.0001115	0.0001452	0.0001241	6.734e-05	6.297e-05	9.045e-05	7.783e-05	0.0001133	0.0001568	0.0001367	Bacteria>Acidobacteriota>Holophagae>Thermotomaculales>Thermotomaculaceae
RBG-16-51-16	0.0001639	0.0001469	0.0001673	0.0002593	0.0002009	8.979e-05	8.096e-05	0.0001156	0.0001167	0.0001726	0.0002783	0.000319	Bacteria>Chloroflexota>Anaerolineae>Anaerolineales>EnvOPS12
JAFGXF01	0.0001639	0.0001243	0.0001347	0.0001296	0.0001537	8.137e-05	7.496e-05	0.0001307	0.0001038	0.000124	0.0001872	0.0001758	Bacteria>Chloroflexota>Anaerolineae>Anaerolineales>Anaerolineaceae
JACWAE01	0.0001639	0.0001525	0.0001812	0.0002541	0.0001596	5.05e-05	8.695e-05	0.0001407	0.0001362	0.0001618	0.000253	0.0001693	Bacteria>Chloroflexota>Dehalococcoidia>SZUA&#x2011;161
RGIG2163	0.0001639	0.0001582	0.0001673	0.0001659	0.0001832	0.0001206	8.995e-05	0.0001658	0.0001362	0.0002103	0.0001872	0.0003255	Bacteria>Firmicutes_A>Clostridia>Oscillospirales>Oscillospiraceae
SIG469	0.0001639	0.0001073	0.0001533	9.853e-05	9.456e-05	5.612e-05	4.198e-05	7.035e-05	3.892e-05	0.0001079	0.0001164	0.0001237	Bacteria>Firmicutes_A>Clostridia>Oscillospirales>Oscillospiraceae
Timburyella	0.0001639	5.65e-05	5.575e-05	8.297e-05	0.0001123	2.525e-05	3.898e-05	5.528e-05	3.243e-05	8.09e-05	7.589e-05	0.0001237	Bacteria>Firmicutes_A>Clostridia>Oscillospirales>Acutalibacteraceae
UBA8129	0.0001639	8.475e-05	0.0001069	0.0001348	0.0001359	5.05e-05	6.597e-05	7.538e-05	0.0001297	0.0001564	0.0001417	9.766e-05	Bacteria>Firmicutes_A>Clostridia>Oscillospirales>Acutalibacteraceae
Acetanaerobacterium	0.0001639	9.04e-05	0.0001812	0.0001452	0.0001477	7.856e-05	6.597e-05	8.543e-05	0.0001297	0.0001456	0.0001872	0.0001758	Bacteria>Firmicutes_A>Clostridia>Oscillospirales>Ruminococcaceae
SIG578	0.0001639	6.215e-05	0.0001254	0.0001141	0.0001359	8.417e-05	2.998e-05	0.0001106	9.729e-05	0.0001079	8.095e-05	0.0001237	Bacteria>Firmicutes_A>Clostridia>Oscillospirales>Ruminococcaceae
Schneewindia	0.0001639	0.0001356	0.0001487	0.0002437	0.0001537	0.0001403	0.0001049	0.0002161	0.0001038	0.0002049	0.0002682	0.0001953	Bacteria>Firmicutes_A>Clostridia>Oscillospirales>Ruminococcaceae
RGIG6452	0.0001639	0.0001017	8.827e-05	0.0001296	8.274e-05	5.612e-05	6.896e-05	7.538e-05	8.432e-05	0.0001079	0.0001366	9.766e-05	Bacteria>Firmicutes_A>Clostridia>Oscillospirales>QAMX01
UMGS1795	0.0001639	0.0001299	0.0001858	0.0002437	0.0002305	6.734e-05	7.796e-05	0.0001357	0.0001492	0.0001564	0.0001619	0.0001628	Bacteria>Firmicutes_A>Clostridia>Christensenellales>CAG&#x2011;552
UMGS687	0.0001639	7.345e-05	8.363e-05	0.0001141	0.0001123	4.209e-05	2.998e-05	7.035e-05	7.783e-05	5.393e-05	0.0001063	6.511e-05	Bacteria>Firmicutes_A>Clostridia>Christensenellales>UBA1242
WRAD01	0.0001639	8.475e-05	0.000158	0.0001452	0.000195	8.417e-05	8.396e-05	0.0001005	6.486e-05	0.0001025	0.0001315	0.0001237	Bacteria>Firmicutes_A>Clostridia>Christensenellales>UBA1242
Stercoripulliclostridium	0.0001639	5.65e-05	0.0001022	0.0001711	0.0001832	7.014e-05	8.695e-05	0.0001256	7.783e-05	0.0001079	0.0001568	0.0001237	Bacteria>Firmicutes_A>Clostridia>Christensenellales>DTU072
RGIG10073	0.0001639	9.605e-05	7.898e-05	0.0001504	0.0001123	8.137e-05	6.297e-05	8.04e-05	7.783e-05	0.0001079	0.0001063	0.0002083	Bacteria>Firmicutes_A>Clostridia>Christensenellales>QALW01
Clostridium_AS	0.0001639	5.65e-05	0.0001115	5.704e-05	0.00013	3.928e-05	2.399e-05	6.533e-05	5.837e-05	1.618e-05	6.071e-05	6.511e-05	Bacteria>Firmicutes_A>Clostridia>Clostridiales>Clostridiaceae
Caloramator_B	0.0001639	8.475e-05	0.0002044	0.0001504	0.0001477	8.979e-05	5.697e-05	0.0001558	0.0001686	9.168e-05	9.613e-05	0.0001628	Bacteria>Firmicutes_A>Clostridia>Clostridiales>Caloramatoraceae
MnB-11	0.0001639	7.91e-05	0.0001533	0.0001245	8.865e-05	7.576e-05	4.198e-05	7.035e-05	0.0001103	0.0001294	0.0001113	0.0001367	Bacteria>Firmicutes_A>Clostridia>Acetivibrionales>DTU013
Roslinia	0.0001639	0.0001638	0.0001115	0.0001141	0.00013	8.137e-05	8.695e-05	8.04e-05	0.0001492	0.0001133	0.0001619	0.0001693	Bacteria>Firmicutes_A>Clostridia>Monoglobales>Monoglobaceae
SIG452	0.0001639	0.0001751	0.0001626	0.0002956	0.00026	0.0001038	0.0001229	0.0001156	0.0001297	0.0001726	0.000167	0.0001563	Bacteria>Firmicutes_A>Clostridia>UMGS1840
ZC4RG34	0.0001639	6.78e-05	0.0001161	9.853e-05	0.0001064	5.05e-05	1.799e-05	6.03e-05	9.08e-05	0.0001186	7.589e-05	0.0002149	Bacteria>Firmicutes_A>Thermosediminibacteria>Thermosediminibacterales>Thermosediminibacteraceae
SPGG5	0.0001639	9.605e-05	0.0001301	0.0002593	0.0001418	7.014e-05	4.198e-05	0.0001005	7.783e-05	0.0001942	0.000344	0.0002409	Bacteria>Nitrospirota>Nitrospiria>Nitrospirales>UBA8639
DUAG01	0.0001639	0.0001412	0.0001626	0.0002593	0.0001714	8.417e-05	7.196e-05	0.0001307	9.729e-05	0.0001456	0.0002277	0.0002539	Bacteria>Nitrospirota>Nitrospiria>SBBL01>JAADHI01
Paenibacillus_H	0.0001639	0.0001186	0.0001394	0.0001815	0.0001655	9.259e-05	6.896e-05	0.0001206	0.0001167	0.0001672	0.0002125	0.0001302	Bacteria>Firmicutes>Bacilli>Paenibacillales>NBRC&#x2011;103111
MGBC119817	0.0001639	9.04e-05	7.898e-05	9.853e-05	9.456e-05	0.0001038	4.797e-05	7.538e-05	9.729e-05	8.09e-05	8.601e-05	7.813e-05	Bacteria>Firmicutes>Bacilli>RF39>UBA660
Dielma	0.0001639	0.000113	0.0001998	0.0001659	0.0001064	8.698e-05	6.597e-05	0.0001156	0.0001686	0.0001025	0.0001366	0.0001758	Bacteria>Firmicutes>Bacilli>Erysipelotrichales>Erysipelotrichaceae
Fimiplasma	0.0001639	0.0001299	0.0001533	0.0001296	0.000195	0.0001038	6.297e-05	0.0001809	8.432e-05	0.0001186	0.0001214	8.464e-05	Bacteria>Firmicutes>Bacilli>Erysipelotrichales>Coprobacillaceae
JCM-19058	0.0001639	0.0001186	0.0001254	0.0001919	0.0001477	0.0001038	3.898e-05	8.04e-05	0.0001167	0.0001133	0.0001923	0.0001823	Bacteria>Firmicutes>Bacilli>Bacillales_H>Bacillaceae_D
FJAT-45350	0.0001639	0.000113	9.292e-05	0.0001141	0.0001123	3.086e-05	4.498e-05	6.533e-05	0.0001103	8.09e-05	0.0001012	9.766e-05	Bacteria>Firmicutes>Bacilli>Bacillales_H>Bacillaceae_F
Bacillus_BR	0.0001639	0.0001243	9.756e-05	0.0002489	0.0001359	8.979e-05	6.297e-05	9.548e-05	0.0001297	0.0001564	0.0001417	0.0001563	Bacteria>Firmicutes>Bacilli>Bacillales_G>HB172195
Thermoactinomyces_A	0.0001639	0.0001864	0.0002137	0.0002334	0.0002246	8.698e-05	5.697e-05	0.0002211	0.000214	0.0001672	0.0002783	0.0003581	Bacteria>Firmicutes>Bacilli>Thermoactinomycetales>Thermoactinomycetaceae
HGM10611	0.0001639	0.0001186	6.969e-05	7.26e-05	0.0001005	7.014e-05	1.799e-05	7.035e-05	7.783e-05	9.168e-05	6.071e-05	8.464e-05	Bacteria>Firmicutes>Bacilli>ML615J&#x2011;28>CAG&#x2011;313
Trichormus_B	0.0001639	0.0001299	0.0001161	0.0001711	0.0001655	6.453e-05	3.298e-05	8.04e-05	5.189e-05	8.09e-05	0.0001164	9.766e-05	Bacteria>Cyanobacteria>Cyanobacteriia>Cyanobacteriales>Nostocaceae
JAALKG01	0.0001639	9.605e-05	5.575e-05	7.779e-05	0.0001005	4.77e-05	3.898e-05	4.523e-05	0.0001038	7.55e-05	4.048e-05	3.907e-05	Bacteria>Cyanobacteria>Cyanobacteriia>Cyanobacteriales>Cyanobacteriaceae
JACYMB01	0.0001639	0.0002316	0.0002973	0.00028	0.0002837	0.0001571	8.995e-05	0.0001307	0.0002011	0.0002481	0.0002226	0.0002669	Bacteria>Cyanobacteria>Cyanobacteriia>Elainellales>Elainellaceae
PSRH01	0.0001639	0.0001808	0.0001719	0.0002178	0.0001596	8.137e-05	8.695e-05	0.000196	0.0001362	0.0002157	0.0002327	0.000319	Bacteria>Cyanobacteria>Vampirovibrionia>Obscuribacterales>Obscuribacteraceae
Scatenecus	0.0001639	0.000113	0.0001533	0.0001296	0.0001359	5.892e-05	8.096e-05	0.0001156	0.0001038	0.0001402	0.0001164	0.0001042	Bacteria>Cyanobacteria>Vampirovibrionia>Gastranaerophilales>Gastranaerophilaceae
JACQUT01	0.0001639	0.0001751	8.363e-05	0.0002282	0.0001596	7.014e-05	7.196e-05	8.04e-05	6.486e-05	0.0001402	0.0001265	0.0002344	Bacteria>Cyanobacteria>Sericytochromatia>S15B&#x2011;MN24>VGJW01
UBA4057	0.0001639	0.0001299	9.292e-05	0.0002126	0.0001182	7.856e-05	6.896e-05	0.0001407	0.0001103	0.0002373	0.0002378	0.0001693	Bacteria>Desulfobacterota>Desulfuromonadia>Geobacterales>Pseudopelobacteraceae
JABHLN01	0.0001639	4.52e-05	6.04e-05	0.0001193	8.274e-05	4.77e-05	1.799e-05	0.0001055	5.189e-05	3.775e-05	8.095e-05	9.115e-05	Bacteria>Desulfobacterota>Desulfobacteria>Desulfobacterales>SURF&#x2011;7
Desulforegula	0.0001639	0.0001525	0.0001347	0.0001556	0.0002068	9.54e-05	7.496e-05	0.0001307	9.08e-05	0.0001456	0.0001771	0.0002149	Bacteria>Desulfobacterota>Desulfobacteria>Desulfobacterales>Desulforegulaceae
MADRE3	0.0001639	0.0001356	0.0001626	0.0002437	0.0002364	0.000115	8.096e-05	0.0001508	0.0001427	0.0001726	0.0001771	0.0002409	Bacteria>Desulfobacterota>Desulfobulbia>Desulfobulbales>Desulfocapsaceae
UBA2207	0.0001639	0.0001695	0.0001812	0.0003267	0.0001773	0.0001403	6.896e-05	0.0001508	0.0001362	0.0001834	0.0003188	0.000319	Bacteria>Desulfobacterota>Syntrophia>Syntrophales>UBA4778
JAFGBH01	0.0001639	0.0001469	0.0001161	0.0001296	0.00013	7.014e-05	3.898e-05	0.0001307	0.0001232	0.0001025	0.0001315	0.0001758	Bacteria>Desulfobacterota>Syntrophia>Syntrophales>UBA2210
JAFGPZ01	0.0001639	2.26e-05	0.0001022	0.0001919	0.0001064	5.05e-05	3.298e-05	7.538e-05	5.189e-05	0.0001025	0.0001063	0.0002344	Bacteria>Desulfobacterota>Syntrophia>Syntrophales>UBA2210
JACRCE01	0.0001639	0.0002034	0.0001951	0.0003215	0.0002246	0.0001375	9.895e-05	0.000191	0.0001427	0.0002373	0.000258	0.0002669	Bacteria>Desulfobacterota>GWC2&#x2011;55&#x2011;46
Bog-1340	0.0001639	0.0002147	0.000223	0.0003993	0.0002955	0.0001206	8.695e-05	0.0002211	0.000214	0.0002265	0.0003036	0.0003125	Bacteria>Patescibacteria>Paceibacteria>UBA9983_A>GWA1&#x2011;40&#x2011;21
REEB48	0.0001639	0.0001073	8.363e-05	0.0001452	0.0001477	6.453e-05	6.896e-05	5.528e-05	0.0001167	0.0001079	0.0001164	0.0001498	Bacteria>Patescibacteria>Paceibacteria>UBA6257>02&#x2011;FULL&#x2011;45&#x2011;10c
JACOTW01	0.0001639	0.0002034	0.0001905	0.000363	0.0001832	0.0001206	7.196e-05	0.0001658	0.0001816	0.0002211	0.0001417	0.0001628	Bacteria>Patescibacteria>Saccharimonadia>Saccharimonadales>JACDFO01
VGKZ01	0.0001639	0.0001073	0.0001161	0.0002748	0.0002246	8.137e-05	7.796e-05	9.548e-05	0.0001751	0.0002265	0.000253	0.0002344	Bacteria>Patescibacteria>Gracilibacteria>Peribacterales>Peribacteraceae
Salinispira	0.0001639	0.0001525	0.0001905	0.0002489	0.000195	0.0001347	6.297e-05	0.0001307	0.0001362	0.0001942	0.0002277	0.0003646	Bacteria>Spirochaetota>Spirochaetia>DSM&#x2011;27196>Salinispiraceae
JAAYBQ01	0.0001639	9.04e-05	7.433e-05	0.0001504	7.092e-05	6.453e-05	4.498e-05	9.548e-05	8.432e-05	0.0001186	0.0001467	0.0001432	Bacteria>Spirochaetota>UBA4802>UBA5550
Elusimicrobium	0.0001639	0.0001638	0.0001069	0.0001504	8.274e-05	5.612e-05	4.198e-05	0.0001156	0.0001103	7.55e-05	0.0001113	0.0001628	Bacteria>Elusimicrobiota>Elusimicrobia>Elusimicrobiales>Elusimicrobiaceae
Ga0074139	0.0001639	0.0001299	0.0002044	0.0001659	0.0002128	0.0001712	0.0001859	0.000397	0.0001103	7.55e-05	0.0001366	0.0001823	Bacteria>Bdellovibrionota>Bdellovibrionia>Bdellovibrionales>Bdellovibrionaceae
UBA1796	0.0001639	8.475e-05	0.0001254	0.0001245	0.0001005	6.173e-05	5.397e-05	7.035e-05	8.432e-05	8.629e-05	7.083e-05	7.162e-05	Bacteria>Firmicutes_C>Negativicutes>Selenomonadales>Selenomonadaceae
UBA6211	0.0001639	0.0001299	0.0001858	0.0001504	0.0001714	5.05e-05	3.598e-05	0.0001256	0.0001297	0.0001186	5.565e-05	0.0001432	Bacteria>Campylobacterota>Campylobacteria>Campylobacterales>Arcobacteraceae
M55B153	0.0001639	0.0001073	8.827e-05	0.0002074	0.0001596	5.331e-05	5.697e-05	8.543e-05	8.432e-05	0.0001456	0.0001366	0.0001172	Bacteria>Omnitrophota>Koll11>UBA10015>Kpj58rc
JADFYE01	0.0001639	0.0001243	0.0002091	0.0003371	0.0002128	8.698e-05	7.496e-05	0.0001558	0.0001751	0.0001888	0.0002125	0.0003516	Bacteria>Omnitrophota>Koll11>UBA10015>Kpj58rc
DUSO01	0.0001639	0.0001864	0.0001533	0.0002645	0.0001655	0.0001122	9.295e-05	0.0001106	0.0001686	0.0002049	0.0002226	0.0002474	Bacteria>Firmicutes_G>SHA&#x2011;98>Ch115
UBA4881	0.0001639	6.215e-05	9.292e-05	0.0002126	0.0001655	8.137e-05	8.995e-05	0.0001256	7.783e-05	0.0001133	0.0001012	0.0001367	Bacteria>Firmicutes_G>DTU065
E4-60	0.0001639	9.04e-05	6.969e-05	9.853e-05	8.274e-05	5.331e-05	2.399e-05	2.513e-05	5.189e-05	3.775e-05	5.565e-05	0.0001107	Bacteria>Synergistota>Synergistia>Synergistales>Synergistaceae
JAAKFL01	0.0001639	0.000113	0.0001626	0.0002748	0.0001477	6.734e-05	4.198e-05	0.0004673	7.135e-05	0.0001888	0.0002732	0.0003711	Bacteria>Chlamydiota>Chlamydiia>Chlamydiales>SLFE01
JAAZYX01	0.0001639	8.475e-05	0.0001394	0.0001556	0.0001655	7.014e-05	7.796e-05	0.0001206	0.0001232	0.0001564	0.0001417	0.0001367	Bacteria>Marinisomatota>Marinisomatia>Marinisomatales>TCS55
TMED15	0.0001639	0.0001186	0.0001487	0.00014	0.0001773	8.137e-05	5.697e-05	7.538e-05	0.0001427	0.0001079	9.613e-05	9.766e-05	Bacteria>Poribacteria>WGA&#x2011;4E>UBA9662
RUG334	0.0001639	0.0001582	0.0001487	0.0001971	0.0001182	8.417e-05	5.997e-05	0.0001106	0.0001427	0.000124	0.0001113	0.0001237	Bacteria>Riflebacteria>Ozemobacteria>Ozemobacterales>Ozemobacteraceae
JABMRV01	0.0001639	9.04e-05	9.756e-05	0.0002022	0.0001832	5.612e-05	5.097e-05	8.04e-05	7.135e-05	0.0001186	0.0002074	0.0001563	Bacteria>AABM5&#x2011;125&#x2011;24
J075	0.0001639	0.0001017	0.0001765	0.0001919	0.0002009	6.173e-05	7.196e-05	9.548e-05	0.0001038	0.0001456	0.0001265	0.0001237	Bacteria>Calditrichota>Calditrichia>RBG&#x2011;13&#x2011;44&#x2011;9>J042
Mesoaciditoga	0.0001639	3.39e-05	9.756e-05	8.816e-05	0.0001064	5.612e-05	3.598e-05	0.0001005	6.486e-05	9.168e-05	7.589e-05	6.511e-05	Bacteria>Thermotogota>Thermotogae>Mesoaciditogales>Mesoaciditogaceae
JACQOX01	0.0001639	0.0001243	0.000158	0.0002178	0.0002128	0.0001263	6.896e-05	0.0001055	0.0001492	0.000178	0.0002277	0.0002474	Bacteria>UBA10199>2&#x2011;02&#x2011;FULL&#x2011;44&#x2011;16
WRLO01	0.0001639	0.0001299	0.0001208	0.0001037	0.0001241	5.05e-05	2.699e-05	0.0001055	8.432e-05	5.932e-05	0.0001366	8.464e-05	Bacteria>Cloacimonadota>Cloacimonadia>Cloacimonadales>WRIO01
Thermocrinis	0.0001639	0.0001525	0.0001812	0.0001556	0.0001123	6.453e-05	3.898e-05	0.0001156	7.135e-05	0.0001294	6.577e-05	0.0001107	Bacteria>Aquificota>Aquificae>Aquificales>Aquificaceae
SZUA-204	0.0001639	0.0001695	0.000144	0.0003215	0.0002068	7.576e-05	0.0001019	0.0001005	0.0001232	0.000178	0.0002074	0.0002409	Bacteria>BMS3Abin14
QENJ01	0.0001639	9.605e-05	9.756e-05	0.0001608	0.0001596	7.576e-05	2.699e-05	5.025e-05	8.432e-05	0.0001025	9.613e-05	0.0001107	Archaea>Halobacteriota>Syntropharchaeia>ANME&#x2011;1
Archaeoglobus_C	0.0001639	9.605e-05	6.969e-05	8.816e-05	7.683e-05	5.892e-05	6.297e-05	9.548e-05	9.08e-05	9.708e-05	0.0001012	8.464e-05	Archaea>Halobacteriota>Archaeoglobi>Archaeoglobales>Archaeoglobaceae
YT-063	0.0001639	0.0001243	0.0001673	0.00014	9.456e-05	5.612e-05	7.796e-05	9.045e-05	0.0001362	0.0001294	0.0001265	0.0001237	Archaea>Asgardarchaeota>Hermodarchaeia>Hermodarchaeles>Hermodarchaeaceae
JAAXUU01	0.000157	6.215e-05	0.0001254	0.0001504	9.456e-05	6.734e-05	5.097e-05	0.0001005	0.0001167	0.0001672	0.0001417	0.0001237	Bacteria>Actinobacteriota>Coriobacteriia>Coriobacteriales>RUG844
JACVJK01	0.000157	0.0001977	0.0001394	0.0002282	0.0001773	0.0001319	0.0001169	0.0001407	0.0001492	0.0001726	0.0002479	0.0002344	Bacteria>Actinobacteriota>Geothermincolia>Geothermincolales>RBG&#x2011;13&#x2011;55&#x2011;18
S141-66	0.000157	9.605e-05	0.0001394	0.0001193	0.0001832	8.137e-05	8.096e-05	0.0001206	0.0001232	0.0001348	0.0001771	0.0001107	Bacteria>Proteobacteria>Alphaproteobacteria>Rhizobiales>Devosiaceae
Curvivirga	0.000157	0.0001582	0.0001905	0.0001348	0.0001596	7.295e-05	7.196e-05	0.0001357	7.135e-05	9.168e-05	0.0001214	5.86e-05	Bacteria>Proteobacteria>Alphaproteobacteria>UBA8366>GCA&#x2011;2696645
GCA-2724505	0.000157	9.605e-05	8.827e-05	0.0001141	0.00013	6.453e-05	3.598e-05	9.548e-05	0.0001038	0.0001186	7.083e-05	0.0001107	Bacteria>Proteobacteria>Alphaproteobacteria>MPNO01>UBA2964
UBA4588	0.000157	0.0001469	0.0001858	0.0001089	0.0001891	4.77e-05	6.597e-05	0.0001106	7.135e-05	9.168e-05	0.0001366	0.0001107	Bacteria>Proteobacteria>Alphaproteobacteria>Puniceispirillales>Puniceispirillaceae
JABDFY01	0.000157	0.0001469	0.0001301	0.0001867	0.0001832	5.331e-05	3.598e-05	0.0001407	0.0001427	8.09e-05	0.0001518	0.0002018	Bacteria>Proteobacteria>Alphaproteobacteria>UBA9219
WQWV01	0.000157	0.0001695	0.0001161	0.0001971	0.0001182	9.259e-05	7.796e-05	0.0001055	0.0001038	0.000124	0.0001467	0.0001563	Bacteria>Proteobacteria>Alphaproteobacteria>Rs&#x2011;D84>CACZYB01
GCA-2732015	0.000157	9.605e-05	0.0001673	0.0001193	0.0001655	3.928e-05	4.797e-05	9.548e-05	0.0001038	0.0001133	8.095e-05	0.0001237	Bacteria>Proteobacteria>Alphaproteobacteria>TMED109>TMED131
M269	0.000157	0.0001412	0.0002788	0.000223	0.00026	0.0001319	7.796e-05	0.0001457	0.0001492	0.0001888	0.0001923	0.0002214	Bacteria>Proteobacteria>Gammaproteobacteria>Enterobacterales>Alteromonadaceae
Actinobacillus_A	0.000157	7.345e-05	0.0001069	0.0001141	5.319e-05	4.209e-05	3.898e-05	0.0001005	6.486e-05	6.472e-05	9.613e-05	7.813e-05	Bacteria>Proteobacteria>Gammaproteobacteria>Enterobacterales>Pasteurellaceae
WTBX01	0.000157	9.605e-05	0.000144	0.0001763	0.0001064	5.892e-05	4.498e-05	0.0001206	7.783e-05	0.0001133	0.0001063	0.0001172	Bacteria>Proteobacteria>Gammaproteobacteria>Methylococcales>Methylomonadaceae
Ostreibacterium	0.000157	6.78e-05	8.363e-05	0.0001296	0.0001418	8.417e-05	4.198e-05	9.548e-05	9.08e-05	0.0001348	0.0001315	9.766e-05	Bacteria>Proteobacteria>Gammaproteobacteria>Cardiobacteriales>Ostreibacteriaceae
JAADIM01	0.000157	0.0001582	0.0001533	0.0001348	9.456e-05	4.209e-05	3.598e-05	0.0001055	0.0001038	0.0001186	0.0001568	0.0001302	Bacteria>Proteobacteria>Gammaproteobacteria>SG8&#x2011;11
CCA-013414725	0.000157	0.0001299	0.0001533	0.0002593	0.0001182	8.698e-05	5.397e-05	0.0002211	0.0001427	0.0001133	0.0001923	0.0001953	Bacteria>Proteobacteria>Gammaproteobacteria>UBA6002
GCA-002707245	0.000157	9.605e-05	0.0001765	0.0001348	0.00013	8.979e-05	2.998e-05	0.0001005	0.0001686	0.0001348	9.107e-05	5.86e-05	Bacteria>Bacteroidota>Bacteroidia>Flavobacteriales>TMED113
JAFGVL01	0.000157	0.0001073	0.0001161	8.297e-05	0.0001477	5.331e-05	4.498e-05	4.523e-05	6.486e-05	0.0001672	6.071e-05	5.86e-05	Bacteria>Bacteroidota>Bacteroidia>Bacteroidales>Paludibacteraceae
WRMI01	0.000157	6.78e-05	0.0001812	0.0001504	0.0002246	8.698e-05	6.597e-05	0.0001156	0.0001232	0.000151	7.083e-05	0.0001172	Bacteria>Bacteroidota>Bacteroidia>Bacteroidales>Marinilabiliaceae
Balneicella	0.000157	0.0001243	9.756e-05	0.0001193	0.0001891	4.489e-05	5.097e-05	6.03e-05	0.0001297	8.09e-05	6.577e-05	3.907e-05	Bacteria>Bacteroidota>Bacteroidia>Bacteroidales>Marinifilaceae
UBA12018	0.000157	5.65e-05	0.0001115	0.0001245	0.0001359	0.0001038	5.997e-05	0.0001055	0.0001103	0.0001133	8.095e-05	0.0001107	Bacteria>Bacteroidota>Bacteroidia>Bacteroidales>Tannerellaceae
SKRM01	0.000157	0.0001695	0.000144	0.0001504	0.0002128	7.856e-05	3.898e-05	0.0001809	0.0001297	0.0001294	9.613e-05	0.0001107	Bacteria>Bacteroidota>Bacteroidia>Bacteroidales>UBA7960
QNXT01	0.000157	8.475e-05	0.0001487	0.0001815	0.0001241	3.648e-05	5.397e-05	0.0001005	9.729e-05	0.0001186	8.095e-05	9.766e-05	Bacteria>Bacteroidota>Bacteroidia>Bacteroidales>UBA1556
N075bin62	0.000157	0.0001864	0.000158	0.0001556	0.0001596	8.417e-05	2.099e-05	8.543e-05	0.0001557	0.0001079	0.000172	0.0001693	Bacteria>Bacteroidota>Rhodothermia>Rhodothermales>UBA10348
SMXL01	0.000157	0.0001638	0.0001208	0.0001452	0.0001832	5.892e-05	2.998e-05	8.04e-05	0.0001103	0.000124	0.0001417	0.0001888	Bacteria>Bacteroidota>Rhodothermia>Rhodothermales>UBA10348
SLOU01	0.000157	0.0001638	0.0001394	0.0001711	0.0001241	5.892e-05	8.695e-05	0.0001307	8.432e-05	0.000151	0.0001771	0.0002344	Bacteria>Bacteroidota>Rhodothermia>Balneolales>Balneolaceae
Fen-1301	0.000157	0.000113	0.0001069	0.0002282	0.0001477	4.77e-05	3.298e-05	0.0001508	0.0001038	0.000124	9.613e-05	0.0001563	Bacteria>Bacteroidota>Ignavibacteria>Ignavibacteriales>Ignavibacteriaceae
JAHJTX01	0.000157	0.0001525	0.0001673	0.0002334	0.0002659	9.82e-05	7.496e-05	0.000206	0.0001557	0.0001564	0.0001063	0.0001498	Bacteria>Bacteroidota>Ignavibacteria>Ignavibacteriales>Melioribacteraceae
OLB4	0.000157	0.000113	0.0001069	0.0002541	0.0001418	8.698e-05	3.898e-05	0.0002412	0.0001167	0.0001942	0.0001923	0.0001563	Bacteria>Bacteroidota>Ignavibacteria>SJA&#x2011;28>B&#x2011;1AR
WVZL01	0.000157	0.0001582	0.0001812	0.0001608	8.865e-05	5.612e-05	6.297e-05	8.543e-05	0.0001427	0.0001186	0.0001113	0.0001888	Bacteria>Acidobacteriota>Aminicenantia>Aminicenantales>Aminicenantaceae
PNEW01	0.000157	3.39e-05	6.504e-05	6.223e-05	7.092e-05	2.525e-05	2.699e-05	3.518e-05	3.243e-05	7.011e-05	5.06e-05	6.511e-05	Bacteria>Verrucomicrobiota>Verrucomicrobiae>Opitutales>UBA2987
Zth2	0.000157	0.0001186	0.0001022	0.0001245	0.0001418	4.77e-05	4.797e-05	0.0001055	0.0001167	5.932e-05	0.000172	7.162e-05	Bacteria>Verrucomicrobiota>Lentisphaeria>Victivallales>Victivallaceae
JdFR-56	0.000157	0.0002373	0.0001951	0.00028	0.0002305	0.0001094	0.0001169	0.0001608	0.0001622	0.0002211	0.0002378	0.000319	Bacteria>Chloroflexota>Dehalococcoidia>Dehalococcoidales>RBG&#x2011;16&#x2011;60&#x2011;22
PUNJ01	0.000157	0.0002147	0.0001998	0.0001971	0.0002305	0.000115	0.0001199	0.0001658	0.0002076	0.0002427	0.0002833	0.0002865	Bacteria>Chloroflexota>Dehalococcoidia>RBG&#x2011;13&#x2011;53&#x2011;26
Clostridium_A	0.000157	9.605e-05	0.0001069	0.0002022	0.0001359	5.612e-05	9.595e-05	9.045e-05	0.0001167	0.0001079	0.0001821	0.0002735	Bacteria>Firmicutes_A>Clostridia>Oscillospirales>Acutalibacteraceae
Pseudoruminococcus_A	0.000157	7.345e-05	6.504e-05	0.0001348	7.683e-05	5.331e-05	3.898e-05	8.543e-05	6.486e-05	6.472e-05	6.071e-05	0.0001042	Bacteria>Firmicutes_A>Clostridia>Oscillospirales>Acutalibacteraceae
RGIG1743	0.000157	9.04e-05	0.0001347	0.0001348	9.456e-05	8.137e-05	5.397e-05	5.025e-05	0.0001297	0.0001133	0.0001366	9.115e-05	Bacteria>Firmicutes_A>Clostridia>Oscillospirales>CAG&#x2011;272
UMGS1225	0.000157	0.0001017	9.756e-05	0.0002334	0.0001477	6.173e-05	8.396e-05	0.0001156	6.486e-05	0.000124	0.0001063	0.0001172	Bacteria>Firmicutes_A>Clostridia>Oscillospirales>CAG&#x2011;272
RGIG7238	0.000157	0.000113	0.0001254	0.0001193	0.0001537	6.173e-05	5.697e-05	0.0001558	8.432e-05	0.0001079	0.0001063	0.0001042	Bacteria>Firmicutes_A>Clostridia>Oscillospirales>Butyricicoccaceae
UMGS1307	0.000157	0.0001299	0.0001394	0.0001556	0.00013	5.892e-05	5.697e-05	6.533e-05	9.729e-05	0.0001456	0.0001619	0.0001693	Bacteria>Firmicutes_A>Clostridia>Oscillospirales>CAG&#x2011;382
UBA3775	0.000157	0.0001808	0.0001487	0.000223	0.0001714	7.014e-05	0.0001049	0.0001558	0.0001622	0.0001348	0.0001417	0.0001107	Bacteria>Firmicutes_A>Clostridia>Lachnospirales>Lachnospiraceae
Falcatimonas	0.000157	5.085e-05	8.363e-05	8.816e-05	4.728e-05	1.964e-05	2.099e-05	4.523e-05	3.243e-05	4.314e-05	6.577e-05	3.907e-05	Bacteria>Firmicutes_A>Clostridia>Lachnospirales>Lachnospiraceae
TWA4	0.000157	5.65e-05	8.827e-05	6.223e-05	8.865e-05	4.489e-05	2.699e-05	5.025e-05	4.54e-05	0.0001079	5.565e-05	6.511e-05	Bacteria>Firmicutes_A>Clostridia>Lachnospirales>Lachnospiraceae
ZC3RG03	0.000157	0.0001808	0.0002695	0.0002697	0.0002068	0.0001543	0.0001469	0.0002965	0.0002011	0.0002103	0.0003289	0.00028	Bacteria>Firmicutes_A>Clostridia>Christensenellales>CAG&#x2011;74
RUG666	0.000157	5.65e-05	3.717e-05	5.704e-05	4.137e-05	3.367e-05	2.399e-05	8.04e-05	4.54e-05	3.236e-05	5.06e-05	8.464e-05	Bacteria>Firmicutes_A>Clostridia>Christensenellales>UBA1242
Alloclostridium	0.000157	0.0001073	6.504e-05	0.0001193	0.0001359	6.173e-05	4.498e-05	4.523e-05	7.135e-05	9.708e-05	7.589e-05	0.0001237	Bacteria>Firmicutes_A>Clostridia>Christensenellales>UBA3700
JABGQS01	0.000157	0.0001243	8.363e-05	0.0001815	9.456e-05	8.979e-05	4.498e-05	7.035e-05	0.0001038	0.000124	0.0001518	0.0001693	Bacteria>Firmicutes_A>Clostridia>Christensenellales>SZUA&#x2011;584
RUG708	0.000157	0.0001638	0.0001719	0.0002385	0.0001537	7.014e-05	8.995e-05	0.0001407	0.0001297	0.0002589	0.0001973	0.0002214	Bacteria>Firmicutes_A>Clostridia>Peptostreptococcales>Anaerovoracaceae
IOR16	0.000157	4.52e-05	9.756e-05	8.297e-05	7.683e-05	3.367e-05	1.799e-05	5.025e-05	5.837e-05	5.932e-05	9.613e-05	0.0001042	Bacteria>Firmicutes_A>Clostridia>Peptostreptococcales>Anaerovoracaceae
MT110	0.000157	0.0001073	0.0001208	0.0001919	0.0001537	5.892e-05	7.496e-05	0.0001307	0.0001427	0.0001564	0.0001568	0.0002279	Bacteria>Firmicutes_A>Clostridia>Peptostreptococcales>Anaerovoracaceae
Clostridium_AC	0.000157	3.955e-05	8.363e-05	9.853e-05	3.546e-05	3.086e-05	4.498e-05	4.523e-05	5.837e-05	7.55e-05	2.024e-05	7.813e-05	Bacteria>Firmicutes_A>Clostridia>Clostridiales>Clostridiaceae
Oxobacter	0.000157	8.475e-05	0.0001394	0.0001556	0.0001655	6.173e-05	3.898e-05	0.0001106	7.783e-05	0.0001186	9.613e-05	0.0001107	Bacteria>Firmicutes_A>Clostridia>Clostridiales>Oxobacteraceae
JAAYTL01	0.000157	0.000209	0.0001951	0.0001919	0.0002009	0.0001038	6.297e-05	0.000196	0.0001751	0.000124	0.0001315	0.0001107	Bacteria>Firmicutes_A>Clostridia>Tissierellales>Tissierellaceae
Sporosalibacterium	0.000157	6.215e-05	9.756e-05	8.297e-05	8.274e-05	4.77e-05	3.298e-05	7.538e-05	7.135e-05	9.168e-05	5.565e-05	5.86e-05	Bacteria>Firmicutes_A>Clostridia>Tissierellales>VENL01
DTU032	0.000157	0.0001864	0.0002276	0.0002852	0.0002423	0.0001178	9.295e-05	0.0001809	0.0001751	0.0001995	0.0002176	0.0002539	Bacteria>Firmicutes_A>Clostridia>Saccharofermentanales>DTU023
JAAYZH01	0.000157	0.0001751	0.0001533	0.0001659	0.0001773	0.000115	5.697e-05	9.045e-05	0.0001297	0.000151	0.0001771	0.0002149	Bacteria>Firmicutes_A>Clostridia>Saccharofermentanales>Fastidiosipilaceae
RGIG1988	0.000157	5.65e-05	6.04e-05	8.816e-05	4.728e-05	2.806e-05	2.699e-05	5.528e-05	0.0001232	5.932e-05	7.083e-05	2.604e-05	Bacteria>Firmicutes_A>Clostridia>UBA1381
Atopobacter	0.000157	7.345e-05	7.433e-05	9.334e-05	5.91e-05	4.489e-05	1.799e-05	7.035e-05	5.837e-05	7.55e-05	5.06e-05	7.162e-05	Bacteria>Firmicutes>Bacilli>Lactobacillales>Aerococcaceae
HU2P27	0.000157	3.955e-05	0.0001115	0.0001245	0.0001596	5.331e-05	2.099e-05	8.04e-05	9.729e-05	7.55e-05	6.577e-05	4.558e-05	Bacteria>Firmicutes>Bacilli>Bacillales_D>Amphibacillaceae
Halalkalibacillus	0.000157	5.65e-05	4.181e-05	7.26e-05	0.0001005	2.806e-05	3.298e-05	4.523e-05	7.783e-05	9.168e-05	7.589e-05	0.0001107	Bacteria>Firmicutes>Bacilli>Bacillales_D>Alkalibacillaceae
VATK01	0.000157	0.0001186	0.0001254	0.0001608	0.0001418	7.856e-05	5.097e-05	5.528e-05	0.0001362	7.55e-05	9.613e-05	0.0001107	Bacteria>Firmicutes>Bacilli>Bacillales_B>DSM&#x2011;18226
Thermolongibacillus	0.000157	9.04e-05	0.0001347	0.0001037	0.0001359	5.612e-05	3.298e-05	7.035e-05	8.432e-05	0.0001079	6.577e-05	0.0001172	Bacteria>Firmicutes>Bacilli>Bacillales>Anoxybacillaceae
UMGS872	0.000157	0.0001186	0.0003531	0.0001245	0.00013	0.0001291	4.797e-05	7.538e-05	7.135e-05	0.0001133	6.071e-05	0.0001042	Bacteria>Firmicutes>Bacilli>RF39>UBA660
RUG11198	0.000157	8.475e-05	9.292e-05	0.0001296	8.865e-05	3.648e-05	3.898e-05	5.528e-05	3.243e-05	4.314e-05	7.589e-05	5.86e-05	Bacteria>Firmicutes>Bacilli>RF39>UBA660
Absicoccus	0.000157	5.65e-05	0.0008595	0.0001452	0.0001418	0.0002413	0.0001019	0.0001055	6.486e-05	9.708e-05	0.0001012	6.511e-05	Bacteria>Firmicutes>Bacilli>Erysipelotrichales>Erysipelotrichaceae
Geomicrobium	0.000157	6.78e-05	0.0001069	0.0001245	9.456e-05	4.77e-05	4.498e-05	7.035e-05	0.0001167	5.932e-05	7.589e-05	0.0001107	Bacteria>Firmicutes>Bacilli>Bacillales_H>Marinococcaceae
Marseille-P3662	0.000157	6.78e-05	0.000144	0.0001815	0.0001182	4.77e-05	3.598e-05	7.538e-05	5.189e-05	9.168e-05	0.0001113	0.0001172	Bacteria>Firmicutes>Bacilli>Bacillales_G>Sporolactobacillaceae
Fictibacillus_A	0.000157	0.0001017	0.0001626	0.0001452	0.0001359	6.734e-05	6.597e-05	0.0001558	0.0001232	8.09e-05	0.0001113	9.115e-05	Bacteria>Firmicutes>Bacilli>Bacillales_G>Fictibacillaceae
Jeotgalicoccus_A	0.000157	5.65e-05	6.504e-05	9.853e-05	0.0001064	5.892e-05	4.498e-05	5.025e-05	6.486e-05	6.472e-05	7.083e-05	7.813e-05	Bacteria>Firmicutes>Bacilli>Staphylococcales>Salinicoccaceae
CAG-568	0.000157	0.0001921	0.0001161	0.0002126	0.0001477	0.000101	7.496e-05	0.0001055	9.729e-05	0.0001133	0.0001872	0.0002214	Bacteria>Firmicutes>Bacilli>RFN20>CAG&#x2011;288
SkT53	0.000157	0.0001808	0.0001858	0.0002126	0.0002423	7.856e-05	5.397e-05	0.0001206	9.729e-05	0.0001402	0.0001973	0.0002474	Bacteria>Firmicutes>Bacilli>Tumebacillales>Effusibacillaceae
Atelocyanobacterium	0.000157	8.475e-05	0.0001022	0.0001348	7.683e-05	3.367e-05	1.799e-05	4.02e-05	9.729e-05	7.55e-05	6.577e-05	4.558e-05	Bacteria>Cyanobacteria>Cyanobacteriia>Cyanobacteriales>Microcystaceae_A
Gloeomargarita	0.000157	0.0002147	0.0001812	0.0003111	0.0001832	0.000115	9.895e-05	0.0001508	0.0001362	0.0001888	0.0002479	0.0002669	Bacteria>Cyanobacteria>Cyanobacteriia>Gloeomargaritales>Gloeomargaritaceae
JAAFJH01	0.000157	3.39e-05	5.575e-05	7.779e-05	9.456e-05	3.086e-05	1.199e-05	8.543e-05	6.486e-05	6.472e-05	5.565e-05	9.766e-05	Bacteria>Cyanobacteria>Vampirovibrionia>Caenarcaniphilales>Caenarcanaceae
JAAZBV01	0.000157	0.0001017	0.0001905	0.0001971	0.000195	0.0001066	7.496e-05	0.000201	0.0001427	0.0001564	0.0002277	0.0002083	Bacteria>Desulfobacterota>DSM&#x2011;4660>Desulfatiglandales>HGW&#x2011;15
JAFGDF01	0.000157	0.0001243	0.0001673	0.0002748	0.0001891	9.54e-05	7.496e-05	0.000206	0.0001492	0.0002157	0.0001619	0.0002474	Bacteria>Desulfobacterota>DSM&#x2011;4660>Desulfatiglandales>HGW&#x2011;15
UBA8518	0.000157	4.52e-05	0.0001254	0.00014	9.456e-05	7.576e-05	5.997e-05	7.035e-05	6.486e-05	5.393e-05	7.083e-05	7.813e-05	Bacteria>Patescibacteria>Paceibacteria>Moranbacterales>UBA2206
2-01-FULL-41-21	0.000157	0.0001186	0.000144	0.0002126	0.0001359	7.295e-05	5.397e-05	7.538e-05	5.189e-05	8.09e-05	0.0001771	0.0001237	Bacteria>Patescibacteria>Paceibacteria>2&#x2011;02&#x2011;FULL&#x2011;40&#x2011;12>GWA2&#x2011;44&#x2011;9
JAGOUG01	0.000157	0.0001582	0.0001208	0.0001037	0.0001655	0.000174	8.995e-05	0.0001106	0.0001362	0.0001348	7.083e-05	7.162e-05	Bacteria>Patescibacteria>Saccharimonadia>Saccharimonadales>UBA7683
JACPJN01	0.000157	0.000113	6.969e-05	0.0001659	7.092e-05	9.259e-05	6.597e-05	0.0001206	9.08e-05	7.55e-05	0.0001265	0.0001888	Bacteria>Patescibacteria>ABY1>GWA2&#x2011;47&#x2011;26
MFNH01	0.000157	3.39e-05	3.252e-05	0.0001141	2.955e-05	1.964e-05	2.399e-05	7.035e-05	7.783e-05	5.393e-05	7.589e-05	3.907e-05	Bacteria>Patescibacteria>Microgenomatia>Levybacterales>UBA12049
JAGORY01	0.000157	0.0001412	0.0001858	0.001328	0.0001359	7.856e-05	1.799e-05	0.000206	0.0001232	0.0003667	0.0004098	0.0003255	Bacteria>Patescibacteria>Gracilibacteria>Peribacterales>Peribacteraceae
CAIVSN01	0.000157	0.0002034	0.000158	0.0002074	0.0001477	0.000101	9.895e-05	0.0001407	0.0001297	0.0001726	0.0001518	0.0002279	Bacteria>Patescibacteria>JAEDAM01>BD1&#x2011;5>UBA2023
UBA5232	0.000157	9.605e-05	0.0001069	0.0001141	8.274e-05	4.77e-05	3.598e-05	6.533e-05	5.837e-05	0.0001133	7.083e-05	7.162e-05	Bacteria>Patescibacteria>Dojkabacteria>SC72
JAFGGG01	0.000157	0.0001017	8.827e-05	0.0001504	0.0001064	5.331e-05	2.399e-05	7.538e-05	5.837e-05	9.168e-05	0.0001619	0.0001953	Bacteria>Spirochaetota>Spirochaetia>SZUA&#x2011;6>RPPD01
M55B182	0.000157	0.0001921	0.0001673	0.0002385	0.0001773	0.0001206	9.295e-05	0.0001809	0.0001686	0.0001995	0.0002277	0.0001888	Bacteria>Spirochaetota>Spirochaetia>JABMQR01
WRGT01	0.000157	0.0001525	0.0002323	0.0002022	0.000195	0.0001206	8.396e-05	0.0001457	0.0001427	0.0001618	0.000167	0.0001823	Bacteria>Spirochaetota>UBA4802>UBA5550
JAFGRW01	0.000157	9.04e-05	9.292e-05	0.0001089	0.0001241	4.489e-05	2.699e-05	6.533e-05	9.08e-05	6.472e-05	9.107e-05	0.0001172	Bacteria>Spirochaetota>UBA4802>JAFGJZ01
Ax17	0.000157	6.215e-05	8.827e-05	0.0001089	0.00013	4.209e-05	2.099e-05	8.04e-05	6.486e-05	6.472e-05	8.095e-05	0.0001172	Bacteria>Desulfobacterota_I>Desulfovibrionia>Desulfovibrionales>Desulfonauticaceae
JAAOIH01	0.000157	6.78e-05	8.363e-05	0.00014	0.0001064	5.331e-05	2.099e-05	5.025e-05	8.432e-05	7.55e-05	0.0001113	9.115e-05	Bacteria>Bdellovibrionota>Bdellovibrionia>Bdellovibrionales>JACOND01
JAGNWK01	0.000157	0.0001582	0.0001301	0.0002748	0.0001596	8.979e-05	7.496e-05	0.0001055	0.0001751	0.0001672	0.0001315	0.0001042	Bacteria>Bdellovibrionota>Oligoflexia>Oligoflexales>Bog&#x2011;1112
Heliobacillus	0.000157	8.475e-05	0.0001301	0.0002126	0.0001182	5.612e-05	5.997e-05	0.0001608	7.783e-05	9.708e-05	0.0001518	0.0002604	Bacteria>Firmicutes_B>Desulfitobacteriia>Heliobacteriales>Heliobacteriaceae
Thermanaerosceptrum	0.000157	6.78e-05	0.0001208	0.0001867	0.00013	7.576e-05	5.697e-05	0.0001256	0.0001232	0.0001025	0.0001214	0.0001628	Bacteria>Firmicutes_B>Peptococcia>DRI&#x2011;13
NHYM01	0.000157	9.04e-05	0.0001208	6.742e-05	0.0001477	3.648e-05	4.498e-05	6.03e-05	7.783e-05	5.932e-05	6.577e-05	3.907e-05	Bacteria>Campylobacterota>Campylobacteria>Campylobacterales>Helicobacteraceae
JADFWS01	0.000157	0.0001582	0.0001161	0.0002385	0.0002009	8.417e-05	8.396e-05	0.0001859	0.0001232	0.0002103	0.0002378	0.0002865	Bacteria>Omnitrophota>Koll11>UBA10015>GCA&#x2011;002753745
O2-FULL-52-10	0.000157	9.605e-05	0.0001254	0.0001608	0.0001832	7.014e-05	5.997e-05	0.0001357	4.54e-05	0.000178	0.0001973	0.0002604	Bacteria>Omnitrophota>Koll11>UBA10015>Kpj58rc
B134-G9	0.000157	8.475e-05	6.04e-05	0.0001452	0.0001064	7.576e-05	4.797e-05	3.518e-05	8.432e-05	0.0001133	8.601e-05	9.115e-05	Bacteria>Omnitrophota>Koll11>SKK&#x2011;01
JAFGJL01	0.000157	0.0002542	0.000158	0.0001919	0.0001596	9.82e-05	9.895e-05	0.0001759	0.0001557	0.0002049	0.0002631	0.000319	Bacteria>Omnitrophota>Koll11>2&#x2011;01&#x2011;FULL&#x2011;45&#x2011;10
Thermosynergistes	0.000157	0.0001695	0.0002137	0.0003163	0.0001773	0.0001375	6.896e-05	0.0001457	0.0002205	0.0001888	0.0001973	0.0003646	Bacteria>Synergistota>Synergistia>Synergistales>Thermosynergistaceae
Waddlia	0.000157	9.04e-05	0.0001673	0.0002852	0.0001182	5.612e-05	4.797e-05	0.0002261	0.0001103	0.0001294	0.0002024	0.0002083	Bacteria>Chlamydiota>Chlamydiia>Chlamydiales>Waddliaceae
JACDNV01	0.000157	8.475e-05	6.969e-05	9.853e-05	0.0001005	5.612e-05	3.898e-05	8.04e-05	5.837e-05	0.0001025	9.613e-05	5.86e-05	Bacteria>Marinisomatota>UBA2242>B5&#x2011;G15
RXOA01	0.000157	0.0001751	0.0001858	0.0002022	0.0001418	7.856e-05	0.0001229	0.0001608	0.0001686	0.0001672	0.0001973	0.0002083	Bacteria>Bipolaricaulota>Bipolaricaulia>UBA7950>UBA9294
JAGNZR01	0.000157	2.26e-05	2.323e-05	2.593e-05	5.91e-06	3.086e-05	5.997e-06	1.005e-05	2.594e-05	NA	1.518e-05	3.255e-05	Bacteria>Fusobacteriota>Fusobacteriia>Fusobacteriales>Fusobacteriaceae
T1SED10-99	0.000157	9.04e-05	8.363e-05	0.0001089	0.0001064	3.928e-05	2.399e-05	5.025e-05	7.135e-05	8.09e-05	9.613e-05	7.813e-05	Bacteria>Firmicutes_F>Halanaerobiia>Halanaerobiales>CSSED10&#x2011;376
PHBP01	0.000157	0.0001017	0.000158	9.334e-05	0.0001655	8.137e-05	5.697e-05	9.045e-05	5.837e-05	0.0001133	0.0002327	0.0001172	Bacteria>Cloacimonadota>Cloacimonadia>Cloacimonadales>Cloacimonadaceae
R3-B46	0.000157	0.0001299	9.756e-05	0.00014	6.501e-05	7.295e-05	4.498e-05	8.543e-05	0.0001167	4.854e-05	8.601e-05	0.0001367	Bacteria>Aureabacteria>SURF&#x2011;26
Dictyoglomus	0.000157	0.0001299	0.0001022	0.0001296	0.0001477	3.928e-05	2.699e-05	6.03e-05	8.432e-05	9.168e-05	0.0001164	0.0001302	Bacteria>Dictyoglomota>Dictyoglomia>Dictyoglomales>Dictyoglomaceae
SD8	0.000157	0.0001469	0.0001765	0.0002697	0.0002009	0.0001122	0.0001349	8.543e-05	0.0001881	0.0001726	0.0002327	0.00028	Archaea>Halobacteriota>Methanomicrobia>Methanomicrobiales>Methanoregulaceae
Methanolacinia	0.000157	0.0001525	0.0001812	0.0002748	0.0001596	0.0001375	7.196e-05	0.0001859	0.0001686	0.000151	0.0001417	0.0002018	Archaea>Halobacteriota>Methanomicrobia>Methanomicrobiales>Methanomicrobiaceae
Methanocomedens	0.000157	0.0001243	9.292e-05	0.0001037	0.0001359	8.417e-05	5.097e-05	0.0001055	0.0001427	0.0001294	0.0001265	0.0001302	Archaea>Halobacteriota>Methanosarcinia>Methanosarcinales>Methanocomedenaceae
JAFGMR01	0.000157	0.0001186	9.756e-05	0.0001659	0.0001123	7.856e-05	7.496e-05	0.0001156	9.729e-05	0.0002103	0.0001568	0.0001107	Archaea>Halobacteriota>Methanosarcinia>Methanotrichales>Methanotrichaceae
Archaeoglobus	0.000157	0.0001186	0.000158	0.0001867	0.0001477	8.979e-05	6.896e-05	0.0001457	8.432e-05	0.0001672	0.000167	0.0001563	Archaea>Halobacteriota>Archaeoglobi>Archaeoglobales>Archaeoglobaceae
TA-20	0.000157	0.0001186	0.0001765	0.0001867	0.0001832	4.489e-05	5.097e-05	4.523e-05	8.432e-05	0.0002049	0.0002429	0.0002735	Archaea>Thermoproteota>Nitrososphaeria>Nitrososphaerales>Nitrosopumilaceae
QCWD01	0.000157	3.955e-05	3.717e-05	9.853e-05	8.274e-05	5.612e-06	2.099e-05	4.523e-05	3.243e-05	5.932e-05	5.565e-05	7.813e-05	Archaea>Thermoproteota>Nitrososphaeria>Nitrososphaerales>Nitrososphaeraceae
CAIRCU01	0.000157	0.0001412	8.827e-05	0.0001971	0.0001773	8.417e-05	6.597e-05	0.0001256	9.729e-05	0.0001456	0.0001771	0.0001888	Archaea>Thermoplasmatota>E2>DHVEG&#x2011;1
JACRKG01	0.000157	4.52e-05	6.04e-05	6.223e-05	7.683e-05	3.086e-05	2.099e-05	1.005e-05	2.594e-05	6.472e-05	5.06e-05	3.255e-05	Archaea>Nanoarchaeota>Nanoarchaeia>Woesearchaeales>ARS49
Methanobacterium_C	0.000157	0.000113	0.000144	0.0001089	0.0001773	0.0001206	5.097e-05	0.0001357	0.0001427	0.0001025	0.0001113	0.0002018	Archaea>Methanobacteriota>Methanobacteria>Methanobacteriales>Methanobacteriaceae
JAADFH01	0.000157	0.0001864	9.292e-05	0.0001556	0.0001359	8.979e-05	7.496e-05	0.0001407	7.783e-05	0.0001079	0.0001467	0.0001563	Archaea>Hydrothermarchaeota>Hydrothermarchaeia>Hydrothermarchaeales>BMS3B
RGIG5691	0.0001502	8.475e-05	8.827e-05	0.0001037	0.0001359	2.806e-05	3.298e-05	0.0001055	8.432e-05	9.168e-05	8.601e-05	7.162e-05	Bacteria>Actinobacteriota>Coriobacteriia>Coriobacteriales>UMGS124
CAIPBJ01	0.0001502	0.0001412	0.0002369	0.0001504	0.0001596	8.979e-05	4.198e-05	0.0001407	8.432e-05	0.0001348	0.0002479	0.0001953	Bacteria>Proteobacteria>Gammaproteobacteria>Burkholderiales>Methylophilaceae
UBA6733	0.0001502	0.0002034	0.000158	0.0002541	0.0002719	8.417e-05	7.796e-05	0.0001508	0.0001881	0.0002535	0.0003036	0.0002409	Bacteria>Proteobacteria>Gammaproteobacteria>Pseudomonadales>HTCC2089
Achromatium	0.0001502	9.605e-05	0.0001022	0.0001452	0.0001064	5.331e-05	6.896e-05	0.0001156	0.0001038	0.0001025	0.0001214	0.0001302	Bacteria>Proteobacteria>Gammaproteobacteria>Chromatiales>Chromatiaceae
Vesicomyosocius	0.0001502	6.78e-05	0.000144	9.853e-05	0.0001359	3.928e-05	3.298e-05	7.538e-05	5.189e-05	4.854e-05	7.589e-05	7.162e-05	Bacteria>Proteobacteria>Gammaproteobacteria>PS1>Thioglobaceae
GCA-2709565	0.0001502	0.0001186	9.292e-05	0.0002022	0.0001123	6.734e-05	7.196e-05	0.0001055	0.0001038	9.708e-05	0.000167	9.766e-05	Bacteria>Proteobacteria>Gammaproteobacteria>UBA1113
WSZY01	0.0001502	0.0001186	8.363e-05	0.00014	0.0001418	5.331e-05	5.997e-05	0.0001156	7.135e-05	0.0001133	0.0001113	9.766e-05	Bacteria>Proteobacteria>Zetaproteobacteria>Mariprofundales>Mariprofundaceae
JAGOJI01	0.0001502	0.0001186	0.0001301	0.0001245	0.0001891	6.734e-05	3.298e-05	0.0001658	0.0001167	0.0001133	6.577e-05	7.813e-05	Bacteria>Bacteroidota>Bacteroidia>Flavobacteriales>Weeksellaceae
Ap0902	0.0001502	0.0001412	0.0001951	0.00014	0.0002423	8.417e-05	5.997e-05	0.0001508	0.0001362	0.0001564	0.0001518	7.813e-05	Bacteria>Bacteroidota>Bacteroidia>Flavobacteriales>Weeksellaceae
UBA1494_A	0.0001502	0.0001582	0.0001254	0.00014	0.00026	8.137e-05	2.399e-05	0.0001156	0.000214	0.0001133	6.577e-05	6.511e-05	Bacteria>Bacteroidota>Bacteroidia>Flavobacteriales>Vicingaceae
GCA-2692065	0.0001502	7.345e-05	8.827e-05	4.667e-05	6.501e-05	2.806e-05	5.997e-06	3.015e-05	7.135e-05	3.775e-05	3.036e-05	3.907e-05	Bacteria>Bacteroidota>Bacteroidia>Flavobacteriales>UBA7430
RGIG3770	0.0001502	0.0001073	0.0001812	0.0001556	0.0001005	7.576e-05	6.597e-05	0.0001357	0.0001751	0.0001456	0.000172	0.0001823	Bacteria>Bacteroidota>Bacteroidia>Bacteroidales>P3
M55B112	0.0001502	0.000113	0.0001115	0.0002074	0.0001714	4.77e-05	5.997e-05	0.0001055	0.0001232	0.0001025	0.0001214	0.0001302	Bacteria>Bacteroidota>Bacteroidia>Bacteroidales>GCA&#x2011;2748055
JAAEYY01	0.0001502	0.0001582	0.0001998	0.0002022	0.000195	0.0001122	4.797e-05	0.0001859	0.0001557	0.0001079	0.0001315	0.0001237	Bacteria>Bacteroidota>Bacteroidia>NS11&#x2011;12g>UBA9320
JABWCA01	0.0001502	0.000113	0.0001858	0.0001919	0.000195	8.417e-05	6.597e-05	0.0002111	0.0001362	0.0001133	0.0001467	0.0001823	Bacteria>Bacteroidota>Ignavibacteria>Ignavibacteriales>Ignavibacteriaceae
PGYU01	0.0001502	8.475e-05	0.0001719	0.0001504	0.0002246	9.82e-05	3.598e-05	0.0001658	9.08e-05	0.000151	9.107e-05	0.0001107	Bacteria>Bacteroidota>Kapabacteria>Kapabacteriales>UBA2268
UBA2333	0.0001502	0.0001412	8.827e-05	0.0002489	0.0001832	0.000101	6.297e-05	0.0001206	0.0001816	0.0001133	0.0001619	0.0001432	Bacteria>Bacteroidota>Kapabacteria>Kapabacteriales>Kapabacteriaceae
CAIYOL01	0.0001502	0.0001525	0.0001161	0.0002126	0.0001418	4.489e-05	5.697e-05	0.0001407	0.0001038	0.0001564	0.0002024	0.0001432	Bacteria>Planctomycetota>Phycisphaerae>Sedimentisphaerales>SG8&#x2011;4
JAGOMP01	0.0001502	8.475e-05	7.433e-05	5.704e-05	9.456e-05	3.086e-05	2.998e-05	5.025e-05	5.837e-05	2.697e-05	7.083e-05	3.907e-05	Bacteria>Planctomycetota>J132>SRT547>JABWCH01
JAFGKB01	0.0001502	0.0001582	0.0001998	0.0002282	0.0001477	6.453e-05	9.595e-05	0.0001156	0.0001881	0.000124	0.0001467	0.0002149	Bacteria>Chloroflexota>Anaerolineae>B4&#x2011;G1>SLSP01
JAAYBW01	0.0001502	0.0001243	0.0001022	0.0002282	0.0001596	8.137e-05	8.396e-05	9.548e-05	0.0001557	0.0001942	0.0001973	0.0001758	Bacteria>Firmicutes_A>Clostridia>Oscillospirales>Oscillospiraceae
JAEDDG01	0.0001502	0.0001638	0.0001673	0.0003111	0.0002009	0.0001235	8.995e-05	0.000201	0.0002335	0.0001995	0.0002226	0.0002018	Bacteria>Firmicutes_A>Clostridia>Oscillospirales>Oscillospiraceae
Gallacutalibacter_A	0.0001502	0.0001299	0.0001347	0.0002385	0.0002009	8.698e-05	4.797e-05	0.0001457	0.0001492	0.000151	0.0002378	0.0002539	Bacteria>Firmicutes_A>Clostridia>Oscillospirales>Acutalibacteraceae
RGIG2202	0.0001502	2.26e-05	2.788e-05	2.593e-05	3.546e-05	1.683e-05	1.499e-05	3.518e-05	3.892e-05	1.618e-05	4.048e-05	1.953e-05	Bacteria>Firmicutes_A>Clostridia>Oscillospirales>Acutalibacteraceae
RGIG4608	0.0001502	0.000113	0.0001208	0.0001763	0.0001537	7.295e-05	4.797e-05	8.543e-05	7.783e-05	5.932e-05	0.0001315	0.0001563	Bacteria>Firmicutes_A>Clostridia>Oscillospirales>CAG&#x2011;272
XBD2001	0.0001502	0.0001299	0.000144	0.0002697	9.456e-05	8.979e-05	6.597e-05	0.0001256	0.0001167	0.000124	0.000172	0.0001432	Bacteria>Firmicutes_A>Clostridia>Lachnospirales>Lachnospiraceae
Acetitomaculum	0.0001502	2.825e-05	5.575e-05	0.0001089	3.546e-05	4.77e-05	2.699e-05	5.528e-05	7.783e-05	3.775e-05	5.565e-05	7.813e-05	Bacteria>Firmicutes_A>Clostridia>Lachnospirales>Lachnospiraceae
UBA4292	0.0001502	0.0001695	0.0001533	0.0001815	0.0001418	7.576e-05	6.597e-05	0.0001658	8.432e-05	9.708e-05	0.0001214	0.0001888	Bacteria>Firmicutes_A>Clostridia>Lachnospirales>Lachnospiraceae
MGBC140009	0.0001502	3.39e-05	6.969e-05	8.816e-05	8.274e-05	3.367e-05	3.898e-05	5.528e-05	3.243e-05	3.236e-05	6.577e-05	3.255e-05	Bacteria>Firmicutes_A>Clostridia>Lachnospirales>Lachnospiraceae
V9D3004	0.0001502	0.0001073	0.000223	0.0002022	0.0002364	0.0001066	6.896e-05	0.0001608	0.0001297	0.0001564	0.000167	0.0001888	Bacteria>Firmicutes_A>Clostridia>Lachnospirales>Lachnospiraceae
UBA7584	0.0001502	7.345e-05	0.0001394	0.0001037	0.0001123	6.453e-05	5.097e-05	6.03e-05	5.837e-05	5.932e-05	9.107e-05	5.86e-05	Bacteria>Firmicutes_A>Clostridia>Christensenellales>UBA1242
NSJ-63	0.0001502	0.0001469	0.0001487	0.0002282	0.0001773	0.000101	5.997e-05	0.0001508	0.0001362	0.0002157	0.0002429	0.0002018	Bacteria>Firmicutes_A>Clostridia>Christensenellales>Christensenellaceae
JAEEJN01	0.0001502	0.0001299	0.0001858	0.0002748	0.0001714	8.979e-05	6.896e-05	0.0001156	0.0001297	0.0001834	0.0002125	0.0002474	Bacteria>Firmicutes_A>Clostridia>Christensenellales>UMGS416
UBA1426	0.0001502	0.0001412	9.292e-05	0.0001452	8.865e-05	7.014e-05	3.898e-05	0.0001005	9.08e-05	0.0001079	0.0001164	0.0001302	Bacteria>Firmicutes_A>Clostridia>Peptostreptococcales>Anaerovoracaceae
JAAYHV01	0.0001502	5.085e-05	6.04e-05	5.704e-05	8.274e-05	1.964e-05	4.198e-05	6.03e-05	9.08e-05	6.472e-05	4.554e-05	5.209e-05	Bacteria>Firmicutes_A>Clostridia>Peptostreptococcales>Anaerovoracaceae
JAAYHT01	0.0001502	6.78e-05	0.0001022	7.26e-05	0.0001005	3.367e-05	5.097e-05	6.533e-05	6.486e-05	4.854e-05	4.048e-05	5.209e-05	Bacteria>Firmicutes_A>Clostridia>Peptostreptococcales>Anaerovoracaceae
Baileyella	0.0001502	0.0001638	0.0001394	0.0002385	0.0001241	9.54e-05	9.595e-05	0.0001457	0.0001686	0.0001402	0.000172	0.0002474	Bacteria>Firmicutes_A>Clostridia>Peptostreptococcales>Anaerovoracaceae
DUVM01	0.0001502	0.0001469	0.0001905	0.0002178	0.0001773	0.000101	4.498e-05	0.0001106	0.0001167	0.0001186	0.000253	0.0002083	Bacteria>Firmicutes_A>Clostridia>Peptostreptococcales>Acidaminobacteraceae
Caminicella	0.0001502	1.695e-05	7.433e-05	5.186e-05	8.274e-05	3.928e-05	2.399e-05	5.528e-05	6.486e-05	6.472e-05	6.071e-05	5.86e-05	Bacteria>Firmicutes_A>Clostridia>Peptostreptococcales>Caminicellaceae
Clostridium_AE	0.0001502	0.0001017	0.0001208	0.0001296	0.0001655	7.014e-05	2.998e-05	0.0001859	7.135e-05	0.0001025	8.601e-05	6.511e-05	Bacteria>Firmicutes_A>Clostridia>Clostridiales>Clostridiaceae
Keratinibaculum	0.0001502	9.04e-05	7.433e-05	0.00014	9.456e-05	4.209e-05	4.498e-05	7.035e-05	9.729e-05	8.09e-05	9.107e-05	6.511e-05	Bacteria>Firmicutes_A>Clostridia>Tissierellales>Tepidimicrobiaceae
M08DMB	0.0001502	1.695e-05	0.0001115	6.223e-05	5.319e-05	3.648e-05	2.998e-05	6.533e-05	8.432e-05	8.09e-05	4.554e-05	8.464e-05	Bacteria>Firmicutes_A>Clostridia>Eubacteriales>Alkalibacteraceae
DUSG01	0.0001502	6.215e-05	7.898e-05	0.0001141	0.0001064	7.295e-05	6.297e-05	8.543e-05	9.08e-05	8.09e-05	8.601e-05	0.0001302	Bacteria>Firmicutes_A>Clostridia>Lutisporales>Lutisporaceae
JAENYX01	0.0001502	7.345e-05	6.504e-05	0.0001141	0.0001005	5.612e-05	2.399e-05	8.04e-05	3.892e-05	9.168e-05	8.095e-05	8.464e-05	Bacteria>Firmicutes_A>Ch29
BMS3Abin08	0.0001502	0.0001808	0.0001626	0.0003111	0.0001714	0.000115	6.597e-05	0.0001256	0.0002076	0.0002103	0.0002378	0.0004493	Bacteria>Nitrospirota>Thermodesulfovibrionia>Thermodesulfovibrionales>JdFR&#x2011;85
DSM-111022	0.0001502	8.475e-05	0.0001765	0.0001193	0.0001359	7.295e-05	4.797e-05	0.0001307	0.0001103	9.708e-05	0.0001315	0.0001498	Bacteria>Firmicutes>Bacilli>Lactobacillales>Aerococcaceae
URHB0009	0.0001502	9.605e-05	0.0001487	0.0001763	0.0001182	7.014e-05	7.796e-05	0.0001055	8.432e-05	7.55e-05	0.0001164	7.162e-05	Bacteria>Firmicutes>Bacilli>Bacillales_B>DSM&#x2011;18226
DUUS01	0.0001502	6.78e-05	0.0001254	0.0001296	0.0001477	6.734e-05	3.898e-05	7.538e-05	7.135e-05	0.0001079	0.0001113	0.0001563	Bacteria>Firmicutes>Bacilli>RF39>UBA660
Longibaculum	0.0001502	0.0001186	0.0001533	7.26e-05	0.0001182	5.331e-05	4.198e-05	5.528e-05	0.0001492	5.932e-05	0.0001063	7.813e-05	Bacteria>Firmicutes>Bacilli>Erysipelotrichales>Coprobacillaceae
Pueribacillus	0.0001502	0.0001808	0.0001347	0.0001919	0.0002009	0.0001347	8.695e-05	0.0001508	0.0001881	0.000151	0.000172	0.0001563	Bacteria>Firmicutes>Bacilli>Bacillales_G>UBA6769
Malacoplasma	0.0001502	9.605e-05	8.363e-05	0.0001193	0.0001182	5.612e-05	5.997e-05	8.543e-05	0.0001103	4.854e-05	8.601e-05	7.813e-05	Bacteria>Firmicutes>Bacilli>Mycoplasmatales>Mycoplasmoidaceae
DUQW01	0.0001502	9.04e-05	8.827e-05	7.26e-05	5.91e-05	3.648e-05	3.298e-05	6.533e-05	5.189e-05	4.314e-05	5.06e-05	5.209e-05	Bacteria>Firmicutes>Bacilli>Acholeplasmatales>Acholeplasmataceae
UBA2289	0.0001502	0.000113	0.000144	0.0001763	0.0002009	0.000101	6.297e-05	9.548e-05	0.0001362	8.629e-05	9.613e-05	0.0001758	Bacteria>Firmicutes>Bacilli>Izemoplasmatales>UBA5603
PCC-7502	0.0001502	0.0001186	0.0001533	0.0001348	0.0001891	5.612e-05	3.898e-05	0.0001206	8.432e-05	7.55e-05	0.0001063	0.0001367	Bacteria>Cyanobacteria>Cyanobacteriia>Pseudanabaenales>Pseudanabaenaceae
CAIPUE01	0.0001502	7.91e-05	0.0001069	0.0001348	0.0001596	5.612e-05	2.099e-05	5.025e-05	0.0001362	5.932e-05	7.083e-05	5.86e-05	Bacteria>Cyanobacteria>Vampirovibrionia>Gastranaerophilales>Gastranaerophilaceae
Desulfotalea	0.0001502	0.0001243	0.0001161	0.0001763	0.0002128	6.734e-05	7.496e-05	0.0001658	9.729e-05	0.000124	0.0001417	0.0001172	Bacteria>Desulfobacterota>Desulfobulbia>Desulfobulbales>Desulfocapsaceae
PWHW01	0.0001502	0.0001356	0.0001347	0.0001504	0.0001359	5.892e-05	5.997e-05	5.528e-05	9.729e-05	0.0001079	9.613e-05	0.0001302	Bacteria>Patescibacteria>Paceibacteria>Paceibacterales>PWPS01
JACPGX01	0.0001502	8.475e-05	9.756e-05	0.0001141	0.0001241	5.05e-05	2.399e-05	3.015e-05	0.0001103	3.775e-05	8.095e-05	9.115e-05	Bacteria>Patescibacteria>Paceibacteria>Paceibacterales>MHMH01
WRLL01	0.0001502	0.0001356	0.0001301	0.0001348	0.0001182	0.0001122	7.496e-05	0.0001156	0.0001362	0.0001618	8.601e-05	0.0001237	Bacteria>Patescibacteria>Saccharimonadia>Saccharimonadales>Nanoperiomorbaceae
GCA-016699895	0.0001502	0.0001073	0.0001347	8.297e-05	0.0002187	0.0002048	0.0001379	0.0001658	0.0001427	9.708e-05	9.107e-05	0.0001172	Bacteria>Patescibacteria>Saccharimonadia>Saccharimonadales>Nanoperiomorbaceae
UBA9848	0.0001502	7.91e-05	0.0001208	0.0001193	6.501e-05	6.173e-05	5.397e-05	6.533e-05	8.432e-05	8.629e-05	0.000167	0.0001172	Bacteria>Spirochaetota>Spirochaetia>Sphaerochaetales>Sphaerochaetaceae
UBA5009	0.0001502	0.0001299	0.0002276	0.0002022	0.0001832	0.0001431	0.0002219	0.0004573	0.0001946	0.000124	0.0001518	0.0001237	Bacteria>Bdellovibrionota>Bdellovibrionia>Bdellovibrionales>Bdellovibrionaceae
UBA845	0.0001502	0.0001073	0.0001115	0.0001504	0.000195	0.0001515	0.0001319	0.0001307	0.0001427	0.0001186	7.589e-05	0.0001302	Bacteria>Bdellovibrionota>Bacteriovoracia>Bacteriovoracales>Bacteriovoracaceae
BSW11-IV	0.0001502	8.475e-05	0.0001208	0.0001037	0.0001418	0.0001712	0.0001559	0.000196	0.0001103	0.0001133	7.589e-05	0.0001107	Bacteria>Bdellovibrionota>Bacteriovoracia>Bacteriovoracales>Bacteriovoracaceae
YD12-FULL-39-22	0.0001502	0.0001356	9.756e-05	0.0001348	0.0001477	9.54e-05	7.196e-05	8.543e-05	8.432e-05	0.0001025	9.107e-05	9.766e-05	Bacteria>Bdellovibrionota>Bacteriovoracia>Bacteriovoracales>Bacteriovoracaceae
JABSRF01	0.0001502	0.000113	9.756e-05	0.0002385	0.000195	8.417e-05	3.898e-05	6.533e-05	9.08e-05	0.000124	0.0001315	0.0002018	Bacteria>Bdellovibrionota>Oligoflexia>Oligoflexales>Bog&#x2011;1112
UBA1799	0.0001502	0.0001751	0.0001208	0.0001919	0.0001241	7.856e-05	8.695e-05	0.0001357	0.0001492	0.0001079	0.0001518	0.0002344	Bacteria>Firmicutes_C>Negativicutes>Selenomonadales>Selenomonadaceae
Desulfofarcimen_A	0.0001502	2.825e-05	8.363e-05	0.0001089	8.865e-05	3.086e-05	3.598e-05	7.538e-05	7.135e-05	9.168e-05	0.0001063	0.0001237	Bacteria>Firmicutes_B>Desulfotomaculia>Desulfotomaculales>Desulfofarciminaceae
Dichloromethanomonas	0.0001502	0.0001808	0.0001487	0.0002074	0.0001655	9.54e-05	6.297e-05	0.0001508	9.08e-05	0.0002157	0.0001315	0.0002018	Bacteria>Firmicutes_B>Desulfitobacteriia>Desulfitobacteriales>Syntrophobotulaceae
Heliorestis	0.0001502	0.0001412	0.0001812	0.0002178	0.0002068	0.0001291	9.295e-05	0.0001357	0.0001232	0.0001942	0.0001619	0.0001107	Bacteria>Firmicutes_B>Desulfitobacteriia>Heliobacteriales>Heliobacteriaceae
JAAZDD01	0.0001502	0.0001299	0.0001394	0.0002126	0.0001773	6.734e-05	6.297e-05	0.0001206	0.0001167	0.0001402	0.0001973	0.0002083	Bacteria>Firmicutes_B>Moorellia>DULZ01
UBA2598	0.0001502	0.000209	0.0001812	0.0002385	0.0001655	7.856e-05	7.496e-05	0.0001307	8.432e-05	0.0002103	0.000167	0.0001693	Bacteria>Firmicutes_B>Moorellia>PH28&#x2011;bin88
JAADEQ01	0.0001502	6.78e-05	0.0002369	0.00014	0.0001005	5.612e-05	2.099e-05	8.543e-05	9.729e-05	5.932e-05	0.0001012	6.511e-05	Bacteria>Campylobacterota>Campylobacteria>Campylobacterales>Sulfurovaceae
JACROS01	0.0001502	0.0001017	0.0001208	0.0001711	0.0002009	5.892e-05	6.896e-05	7.035e-05	9.08e-05	0.0001025	8.601e-05	0.0002083	Bacteria>Omnitrophota>Koll11>GIF10>UBA6249
WJMG01	0.0001502	9.04e-05	0.0001069	0.0001608	0.0001773	7.014e-05	3.898e-05	0.0001106	0.0001038	0.0001079	0.0001366	0.0002409	Bacteria>Omnitrophota>Koll11>SKK&#x2011;01
JACQQR01	0.0001502	0.0001356	9.756e-05	0.0001711	0.0001182	7.014e-05	5.997e-05	0.0001156	0.0001038	0.0001564	0.0001619	0.0002474	Bacteria>Omnitrophota>Omnitrophia>JACROU01
CAIPFQ01	0.0001502	0.0001751	0.0002091	0.000363	0.0002778	9.259e-05	7.796e-05	0.0002563	0.0001557	0.0002157	0.0002783	0.0004297	Bacteria>Chlamydiota>Chlamydiia>Chlamydiales>SM23&#x2011;39
2-02-FULL-45-22	0.0001502	6.78e-05	0.0001115	0.0002593	9.456e-05	3.648e-05	5.097e-05	0.0003116	5.837e-05	7.011e-05	0.0001012	0.0002149	Bacteria>Chlamydiota>Chlamydiia>Chlamydiales>SM23&#x2011;39
Anoxybacter	0.0001502	0.0001186	7.433e-05	9.853e-05	0.0001005	5.05e-05	1.799e-05	0.0001206	7.783e-05	8.629e-05	3.542e-05	5.86e-05	Bacteria>Firmicutes_F>Halanaerobiia>DY22613
Babela	0.0001502	2.825e-05	6.504e-05	8.297e-05	4.728e-05	1.683e-05	1.499e-05	6.533e-05	2.594e-05	2.157e-05	5.565e-05	7.813e-05	Bacteria>Dependentiae>Babeliae>Babeliales>Babeliaceae
JAAYTH01	0.0001502	9.605e-05	0.0001022	0.0001711	0.00013	9.259e-05	7.196e-05	0.0001206	0.0001232	0.0001186	0.0001518	0.0001498	Bacteria>DTU030
JAAXQB01	0.0001502	8.475e-05	7.433e-05	8.816e-05	0.0001714	4.489e-05	2.399e-05	1.508e-05	7.135e-05	4.854e-05	4.048e-05	2.604e-05	Archaea>Halobacteriota>Methanosarcinia>Methanosarcinales>Methanosarcinaceae
Thermocladium	0.0001502	0.0001356	0.0001161	0.0001608	0.0001064	8.698e-05	7.196e-05	0.0001407	3.892e-05	0.0001348	0.0001265	7.162e-05	Archaea>Thermoproteota>Thermoproteia>Thermoproteales>Thermocladiaceae
PWVY01	0.0001502	0.0002034	0.0002276	0.0002645	0.0002068	0.0001515	0.0001409	0.0002312	0.0002659	0.0002697	0.0002327	0.0003776	Archaea>Thermoplasmatota>SW&#x2011;10&#x2011;69&#x2011;26
JABHXF01	0.0001502	7.91e-05	5.11e-05	6.742e-05	6.501e-05	2.525e-05	3.298e-05	8.04e-05	3.892e-05	4.314e-05	3.036e-05	0.0001042	Archaea>Nanoarchaeota>Nanoarchaeia>Woesearchaeales>DSVV01
UBA349	0.0001502	7.91e-05	6.04e-05	8.297e-05	5.319e-05	3.086e-05	2.998e-05	6.03e-05	5.189e-05	3.236e-05	5.565e-05	2.604e-05	Archaea>Methanobacteriota>Methanobacteria>Methanobacteriales>Methanobacteriaceae
Tropheryma	0.0001434	5.65e-05	6.969e-05	9.334e-05	8.274e-05	7.856e-05	9.595e-05	5.025e-05	9.08e-05	7.011e-05	8.601e-05	1.953e-05	Bacteria>Actinobacteriota>Actinomycetia>Actinomycetales>Microbacteriaceae
UBA7398	0.0001434	0.0002599	0.0002555	0.000306	0.0003073	0.000174	0.0001049	0.0002111	0.0002205	0.0001726	0.000258	0.0002214	Bacteria>Actinobacteriota>Actinomycetia>Nanopelagicales>Nanopelagicaceae
CADBRF01	0.0001434	0.0001921	0.0001858	0.0001763	0.0001832	8.979e-05	9.595e-05	0.0001055	0.0001557	0.0001564	0.0001923	0.0001758	Bacteria>Actinobacteriota>Coriobacteriia>Coriobacteriales>QAMH01
JAFGMY01	0.0001434	0.0001356	0.0001765	0.0001608	0.0001655	7.576e-05	4.198e-05	9.045e-05	0.0001362	0.0001025	0.0001366	0.0002018	Bacteria>Actinobacteriota>Geothermincolia>Fen&#x2011;727>Anoxymicrobiaceae
GCA-2691085	0.0001434	0.0001017	8.827e-05	9.334e-05	0.0001123	5.331e-05	4.797e-05	6.533e-05	0.0001038	3.775e-05	9.107e-05	5.209e-05	Bacteria>Proteobacteria>Alphaproteobacteria>Rhodospirillales>Rhodospirillaceae
GCA-002704185	0.0001434	6.215e-05	0.0001022	8.297e-05	4.137e-05	6.173e-05	2.699e-05	6.03e-05	5.837e-05	3.236e-05	7.083e-05	9.766e-05	Bacteria>Proteobacteria>Alphaproteobacteria>Pelagibacterales>Pelagibacteraceae
JACPNY01	0.0001434	0.000113	6.504e-05	0.0002748	0.0001123	4.209e-05	3.598e-05	0.0001859	5.189e-05	0.000124	0.000769	0.0001367	Bacteria>Proteobacteria>Alphaproteobacteria>UBA9655
JACMMS01	0.0001434	7.91e-05	0.0005389	0.0002282	0.0001891	8.417e-05	3.298e-05	0.0003015	0.0001297	0.0001564	0.0002985	0.0001107	Bacteria>Proteobacteria>Gammaproteobacteria>Burkholderiales>Methylophilaceae
JABEVH01	0.0001434	0.0002034	0.0002323	0.000223	0.000195	0.000101	8.396e-05	0.0001055	8.432e-05	0.000178	0.0002479	0.0001823	Bacteria>Proteobacteria>Gammaproteobacteria>Pseudomonadales>Moraxellaceae
AAA300-D14	0.0001434	0.0001299	0.0001673	0.0001556	0.0001891	8.979e-05	3.598e-05	0.0001508	7.135e-05	0.0001672	0.0001973	0.0001693	Bacteria>Proteobacteria>Gammaproteobacteria>Pseudomonadales>Porticoccaceae
GCA-2748575	0.0001434	0.0001469	0.000158	0.0001037	0.00013	7.014e-05	3.298e-05	0.0001055	7.135e-05	7.55e-05	0.0001214	0.0001302	Bacteria>Proteobacteria>Gammaproteobacteria>Pseudomonadales>Ketobacteraceae
G2M2-11	0.0001434	0.0001073	0.0002184	0.0001245	9.456e-05	8.417e-05	3.898e-05	0.0001156	0.0001103	7.011e-05	0.0001417	0.0001237	Bacteria>Proteobacteria>Gammaproteobacteria>Enterobacterales>Alteromonadaceae
Frederiksenia	0.0001434	0.0001017	0.0001858	0.0002334	0.0001064	7.295e-05	6.597e-05	9.548e-05	0.0001492	0.0001348	0.0001467	0.0001042	Bacteria>Proteobacteria>Gammaproteobacteria>Enterobacterales>Pasteurellaceae
Alginatibacterium	0.0001434	0.0001017	0.000158	0.0001608	0.0001537	8.417e-05	5.997e-05	9.045e-05	7.783e-05	0.0001186	0.0001417	0.0001107	Bacteria>Proteobacteria>Gammaproteobacteria>Enterobacterales>Celerinatantimonadaceae
Legionella_D	0.0001434	9.605e-05	0.0002369	0.0002437	0.0001596	0.0001178	0.0001199	0.0002161	0.0001751	0.0001348	0.0001973	0.0002409	Bacteria>Proteobacteria>Gammaproteobacteria>Legionellales>Legionellaceae
M0027	0.0001434	7.345e-05	8.827e-05	0.0001608	0.00013	4.77e-05	4.797e-05	0.0001558	4.54e-05	5.932e-05	7.589e-05	8.464e-05	Bacteria>Proteobacteria>Gammaproteobacteria>Francisellales>Francisellaceae
HIGHO2-12-38-15	0.0001434	8.475e-05	0.0002416	0.0004252	0.0001596	0.0001038	7.796e-05	0.0003769	0.0001362	0.0001456	0.0003693	0.0002149	Bacteria>Proteobacteria>Gammaproteobacteria>CAISUE01
GCA-2401635	0.0001434	0.0001638	0.0001905	0.0001971	0.0001773	9.54e-05	6.896e-05	0.0001357	0.000214	0.0001133	0.0001417	0.0001498	Bacteria>Proteobacteria>Zetaproteobacteria>Mariprofundales>Mariprofundaceae
Azobacteroides	0.0001434	9.605e-05	0.0001022	0.0001452	0.0001596	4.489e-05	3.298e-05	0.0001407	0.0001167	5.393e-05	7.083e-05	5.86e-05	Bacteria>Bacteroidota>Bacteroidia>Bacteroidales>Azobacteroidaceae
UBA6491	0.0001434	0.0001017	0.0001208	0.0001504	0.0001832	5.892e-05	5.397e-05	0.0001156	0.0001167	0.0001079	8.601e-05	9.766e-05	Bacteria>Bacteroidota>Bacteroidia>NS11&#x2011;12g>UBA9320
UBA11400	0.0001434	0.0001017	0.0001161	0.0001659	0.0001891	6.734e-05	2.998e-05	0.0001256	0.0001232	0.0001133	9.107e-05	0.0001758	Bacteria>Bacteroidota>Rhodothermia>Balneolales>HLUCCA01
JAAYJM01	0.0001434	9.605e-05	9.756e-05	0.0001296	0.0001123	4.489e-05	5.097e-05	8.543e-05	9.08e-05	6.472e-05	8.601e-05	5.209e-05	Bacteria>Bacteroidota>Kapabacteria>Kapabacteriales>UBA2268
ChocPot-Mid	0.0001434	0.000113	0.0001208	0.0001141	0.0001005	4.77e-05	5.097e-05	9.548e-05	0.0001103	0.0001186	9.107e-05	7.162e-05	Bacteria>Bacteroidota>Kapabacteria>Kapabacteriales>UBA2268
JACQVJ01	0.0001434	0.0001751	8.363e-05	0.0003111	0.0001123	5.331e-05	5.997e-05	0.0001508	0.0001427	0.0001995	0.000167	0.0003841	Bacteria>Bacteroidota>UBA10030>UBA6906
M55B116	0.0001434	0.0001412	0.000144	0.0002334	0.0001773	9.259e-05	7.796e-05	0.0001005	0.0001232	0.000124	0.0001518	0.0002474	Bacteria>Planctomycetota>Brocadiae>SM23&#x2011;32
JAGXKI01	0.0001434	8.475e-05	6.504e-05	0.0001245	8.274e-05	5.05e-05	2.699e-05	6.533e-05	5.189e-05	0.0001186	9.613e-05	0.0001107	Bacteria>Acidobacteriota>Aminicenantia>Aminicenantales>Aminicenantaceae
SOIA01	0.0001434	0.0001186	6.969e-05	0.00014	8.865e-05	4.489e-05	2.998e-05	7.035e-05	8.432e-05	0.000124	0.0001063	9.766e-05	Bacteria>Acidobacteriota>Aminicenantia>Aminicenantales>Aminicenantaceae
JACPPX01	0.0001434	7.91e-05	8.363e-05	0.0002022	0.0001359	6.173e-05	4.198e-05	8.543e-05	6.486e-05	0.0001564	0.0001518	0.0001172	Bacteria>Chloroflexota>Anaerolineae>UBA7937
Dehalococcoides	0.0001434	0.0001017	9.756e-05	0.0001452	0.00013	8.979e-05	5.397e-05	0.0001357	0.0001297	0.0001456	0.0001467	0.0001953	Bacteria>Chloroflexota>Dehalococcoidia>Dehalococcoidales>Dehalococcoidaceae
JAGFXR01	0.0001434	0.0001017	0.0001115	0.0001815	7.092e-05	9.54e-05	7.496e-05	0.0001106	0.0001297	0.000124	0.0001164	0.0001432	Bacteria>Firmicutes_A>Clostridia>Oscillospirales>Oscillospiraceae
RGIG8048	0.0001434	0.0001356	0.0001673	0.0001815	0.0001714	8.979e-05	7.496e-05	0.0001156	0.0001427	0.0001618	8.601e-05	0.0001693	Bacteria>Firmicutes_A>Clostridia>Oscillospirales>Oscillospiraceae
CAG-217	0.0001434	0.0001469	0.0002137	0.0002334	0.0001596	8.979e-05	9.895e-05	0.0001457	0.0001297	0.0001888	0.0001923	0.0001888	Bacteria>Firmicutes_A>Clostridia>Oscillospirales>Acutalibacteraceae
RGIG1913	0.0001434	9.605e-05	9.292e-05	0.0001763	0.0001064	5.892e-05	8.995e-05	0.0001055	7.783e-05	0.000151	0.0001417	0.0001823	Bacteria>Firmicutes_A>Clostridia>Oscillospirales>Acutalibacteraceae
UBA1770	0.0001434	0.0001299	0.0001254	0.0001711	0.0001596	8.137e-05	9.295e-05	0.0001055	0.0001557	0.000151	0.0001619	0.0001628	Bacteria>Firmicutes_A>Clostridia>Oscillospirales>CAG&#x2011;272
SIG471	0.0001434	0.0001582	0.0001626	0.0001763	0.0001359	8.417e-05	0.0001019	0.0001457	0.0001492	0.0001995	0.0001467	0.0002344	Bacteria>Firmicutes_A>Clostridia>Oscillospirales>Butyricicoccaceae
JAGTTR01	0.0001434	0.0002655	0.0001858	0.0002541	0.0001596	0.0001403	0.0001049	0.0001407	0.0001492	0.0002157	0.0002327	0.0002214	Bacteria>Firmicutes_A>Clostridia>Lachnospirales>Lachnospiraceae
G11	0.0001434	0.000113	0.0001487	0.0001348	0.0002246	0.0001038	8.096e-05	0.0001256	0.0001103	0.0001348	0.0001568	0.0001237	Bacteria>Firmicutes_A>Clostridia>Lachnospirales>Lachnospiraceae
MGBC100174	0.0001434	6.78e-05	0.0001161	6.223e-05	0.00013	6.453e-05	4.797e-05	7.538e-05	0.0001167	5.932e-05	6.577e-05	5.86e-05	Bacteria>Firmicutes_A>Clostridia>Lachnospirales>Lachnospiraceae
TB5	0.0001434	7.345e-05	8.827e-05	8.297e-05	0.0001123	5.05e-05	4.498e-05	8.04e-05	8.432e-05	6.472e-05	0.0001568	9.766e-05	Bacteria>Firmicutes_A>Clostridia>Lachnospirales>Lachnospiraceae
FD2005	0.0001434	0.0001186	0.0001161	0.0001815	0.0001537	9.259e-05	5.397e-05	0.0001307	0.0001103	0.0001079	0.0001467	0.0001498	Bacteria>Firmicutes_A>Clostridia>Lachnospirales>Lachnospiraceae
JAHALF01	0.0001434	4.52e-05	5.11e-05	5.704e-05	8.865e-05	3.928e-05	1.799e-05	3.518e-05	3.892e-05	4.854e-05	2.024e-05	1.953e-05	Bacteria>Firmicutes_A>Clostridia>Lachnospirales>CAG&#x2011;274
Phil1	0.0001434	0.0002486	0.0002276	0.0003008	0.0002896	0.0001403	0.0001049	0.0002111	0.0001427	0.0002265	0.0001821	0.0002279	Bacteria>Firmicutes_A>Clostridia>Christensenellales>CAG&#x2011;138
UMGS2069	0.0001434	7.345e-05	0.0001022	0.0001452	0.0001182	5.331e-05	5.697e-05	0.0001759	0.0001167	5.932e-05	0.0001164	0.0001107	Bacteria>Firmicutes_A>Clostridia>Christensenellales>UBA1242
RGIG5755	0.0001434	0.0001243	0.0001673	0.000223	0.00013	7.295e-05	6.297e-05	0.0001106	7.783e-05	0.0001294	0.0001467	0.0002018	Bacteria>Firmicutes_A>Clostridia>Peptostreptococcales>Anaerovoracaceae
Romboutsia_B	0.0001434	3.955e-05	0.0001394	7.779e-05	4.728e-05	2.525e-05	1.799e-05	4.523e-05	6.486e-05	4.314e-05	4.554e-05	5.209e-05	Bacteria>Firmicutes_A>Clostridia>Peptostreptococcales>Peptostreptococcaceae
JABXKX01	0.0001434	7.345e-05	4.646e-05	9.334e-05	0.0001241	4.77e-05	4.198e-05	0.0001256	5.189e-05	7.011e-05	8.601e-05	9.766e-05	Bacteria>Firmicutes_A>Clostridia>Peptostreptococcales>Acidaminobacteraceae
Soudan-22	0.0001434	0.0001017	0.0001208	0.0001193	0.0001123	4.77e-05	3.598e-05	0.0001156	6.486e-05	0.0001133	9.613e-05	7.162e-05	Bacteria>Firmicutes_A>Clostridia>Peptostreptococcales>JAAYPU01
WQUF01	0.0001434	5.65e-05	6.504e-05	7.26e-05	0.0001005	4.77e-05	3.598e-05	5.528e-05	8.432e-05	5.932e-05	5.06e-05	7.813e-05	Bacteria>Firmicutes_A>Clostridia>Clostridiales>Clostridiaceae
Dethiosulfatibacter	0.0001434	5.65e-05	0.0001301	6.223e-05	7.683e-05	7.014e-05	3.298e-05	6.03e-05	0.0001103	7.55e-05	9.107e-05	0.0001432	Bacteria>Firmicutes_A>Clostridia>Tissierellales>Dethiosulfatibacteraceae
Clostridiisalibacter	0.0001434	3.955e-05	7.433e-05	4.149e-05	8.274e-05	3.367e-05	1.799e-05	2.513e-05	2.594e-05	7.011e-05	4.048e-05	4.558e-05	Bacteria>Firmicutes_A>Clostridia>Tissierellales>Clostridiisalibacteraceae
SFFI01	0.0001434	0.0001186	0.0001022	6.742e-05	8.274e-05	3.648e-05	3.598e-05	3.518e-05	5.189e-05	4.854e-05	0.0001113	7.162e-05	Bacteria>Firmicutes_A>Clostridia>Saccharofermentanales>DTU023
HGM13618	0.0001434	4.52e-05	9.292e-05	6.742e-05	7.683e-05	3.928e-05	1.499e-05	4.02e-05	7.135e-05	4.854e-05	2.024e-05	6.511e-05	Bacteria>Firmicutes_A>Clostridia>TANB77>UBA1234
JAAYHF01	0.0001434	0.0001299	0.0001951	0.0001919	0.0001832	8.137e-05	5.397e-05	0.0001206	0.0001557	0.0002265	0.000167	0.0001107	Bacteria>Firmicutes_A>Clostridia>Eubacteriales>Anaerofustaceae
DUOC01	0.0001434	NA	7.898e-05	3.111e-05	9.456e-05	2.245e-05	2.399e-05	2.513e-05	6.486e-05	3.236e-05	3.036e-05	1.302e-05	Bacteria>Firmicutes_A>Thermosediminibacteria>Koleobacterales>Koleobacteraceae
JAAYEV01	0.0001434	0.0001356	0.0001765	0.0002852	0.0001714	7.295e-05	9.595e-05	0.0001055	0.0001232	0.0001888	0.0002176	0.0001888	Bacteria>Firmicutes_A>Ch29
JAADFS01	0.0001434	7.91e-05	0.0001765	0.0001919	0.0001537	6.453e-05	6.597e-05	0.0001005	0.0001297	0.0001186	0.0001518	0.0001432	Bacteria>Nitrospirota>Thermodesulfovibrionia>UBA6902
Paenibacillus_AG	0.0001434	0.0001638	0.0001161	0.0001504	0.00013	4.77e-05	3.298e-05	8.543e-05	0.0001038	9.708e-05	6.577e-05	0.0001107	Bacteria>Firmicutes>Bacilli>Paenibacillales>Paenibacillaceae
Bacillus_BE	0.0001434	8.475e-05	0.0001022	0.0001348	0.00013	8.417e-05	3.598e-05	6.03e-05	0.0001232	7.55e-05	8.095e-05	0.0001693	Bacteria>Firmicutes>Bacilli>Bacillales_B>DSM&#x2011;18226
FJAT-45066	0.0001434	0.0001017	0.0002276	8.297e-05	0.0001123	7.856e-05	4.498e-05	7.538e-05	0.0001362	5.932e-05	5.06e-05	8.464e-05	Bacteria>Firmicutes>Bacilli>Bacillales>Bacillaceae_I
RGIG1752	0.0001434	0.000113	3.252e-05	7.779e-05	0.0001064	2.245e-05	2.099e-05	3.015e-05	5.189e-05	3.775e-05	2.024e-05	1.953e-05	Bacteria>Firmicutes>Bacilli>RF39>UBA660
Faecalicoccus	0.0001434	7.345e-05	0.0001115	0.0001608	0.0001477	7.576e-05	4.198e-05	0.0001106	5.189e-05	0.0001294	0.0001315	0.0001237	Bacteria>Firmicutes>Bacilli>Erysipelotrichales>Erysipelotrichaceae
QXHL01	0.0001434	0.0001243	0.0001301	0.0001037	0.0001182	0.001097	0.0007046	0.0001859	0.0001557	0.000178	0.0001872	0.0001628	Bacteria>Firmicutes>Bacilli>Alicyclobacillales>Alicyclobacillaceae
Spiroplasma_D	0.0001434	6.215e-05	0.0001069	7.779e-05	4.137e-05	1.683e-05	1.499e-05	2.513e-05	5.189e-05	4.314e-05	4.048e-05	7.162e-05	Bacteria>Firmicutes>Bacilli>Mycoplasmatales>VBWQ01
RUG131	0.0001434	7.345e-05	0.0001347	7.779e-05	9.456e-05	3.648e-05	4.498e-05	5.528e-05	0.0001232	6.472e-05	5.06e-05	3.907e-05	Bacteria>Firmicutes>Bacilli>RFN20>CAG&#x2011;826
SLPE01	0.0001434	0.0001299	8.827e-05	0.0001193	7.683e-05	6.453e-05	4.797e-05	7.538e-05	5.837e-05	8.629e-05	0.0001063	0.0001823	Bacteria>Firmicutes>Bacilli>Izemoplasmatales>Izemoplasmataceae
JAAYZB01	0.0001434	3.955e-05	0.0001208	0.0001296	0.0001241	2.806e-05	4.498e-05	5.025e-05	9.729e-05	9.168e-05	0.0001113	9.115e-05	Bacteria>Firmicutes>Bacilli>Izemoplasmatales>UBA5603
RGIG8164	0.0001434	4.52e-05	9.292e-05	8.297e-05	7.092e-05	5.331e-05	3.898e-05	6.03e-05	7.783e-05	4.854e-05	6.071e-05	5.86e-05	Bacteria>Firmicutes>Bacilli>ML615J&#x2011;28>CAG&#x2011;698
Bacillus_BF	0.0001434	6.215e-05	0.0001161	0.0001245	8.274e-05	3.648e-05	4.498e-05	0.0001055	8.432e-05	8.629e-05	4.048e-05	0.0001237	Bacteria>Firmicutes>Bacilli>JC228
DT-14	0.0001434	5.085e-05	7.898e-05	9.853e-05	0.0001123	5.05e-05	4.498e-05	4.02e-05	5.837e-05	7.55e-05	9.107e-05	7.813e-05	Bacteria>Cyanobacteria>Vampirovibrionia>Caenarcaniphilales>LMEP&#x2011;6097
LMEP-10873	0.0001434	8.475e-05	8.827e-05	9.334e-05	8.274e-05	3.928e-05	3.898e-05	6.03e-05	5.189e-05	5.932e-05	6.577e-05	5.209e-05	Bacteria>Cyanobacteria>Vampirovibrionia>Caenarcaniphilales>Caenarcanaceae
JAAXQD01	0.0001434	0.0001299	6.504e-05	0.0001348	0.0001359	5.892e-05	5.997e-05	8.04e-05	7.135e-05	0.0001133	0.0001265	0.0001823	Bacteria>Desulfobacterota>Desulfobacteria>Desulfobacterales>UBA11574
Desulfaltia	0.0001434	9.605e-05	0.0001394	0.0002126	0.0001123	6.453e-05	3.898e-05	9.045e-05	0.0001103	0.0001079	0.0001315	0.0001693	Bacteria>Desulfobacterota>Desulfobacteria>Desulfobacterales>ETH&#x2011;SRB1
Adiutrix	0.0001434	7.91e-05	5.575e-05	6.223e-05	9.456e-05	3.928e-05	5.097e-05	5.025e-05	6.486e-05	4.854e-05	7.083e-05	4.558e-05	Bacteria>Desulfobacterota>Desulfarculia>Adiutricales>Adiutricaceae
CAITZA01	0.0001434	0.0001243	0.0001301	0.0001763	0.0001596	8.698e-05	6.597e-05	8.543e-05	0.0001103	0.0001133	0.0002125	0.0001823	Bacteria>Desulfobacterota>Desulfomonilia>Desulfomonilales>Desulfomonilaceae
S144-17	0.0001434	0.0002034	0.0002741	0.0003267	0.0002009	0.000101	9.895e-05	0.0001809	0.0002011	0.0001888	0.0002732	0.0002539	Bacteria>Desulfobacterota>Dissulfuribacteria>Dissulfuribacterales>QOAL01
HO2-49-34	0.0001434	0.0001751	0.0001487	0.0002074	0.000195	5.892e-05	2.399e-05	0.0001206	9.08e-05	0.0001726	0.0001315	9.115e-05	Bacteria>Patescibacteria>Paceibacteria>UBA9983_A>UBA918
RZYF01	0.0001434	0.0001977	0.0001254	0.0001245	0.0001832	0.0002048	0.0001139	0.0001055	0.0001167	0.0001995	9.613e-05	5.209e-05	Bacteria>Patescibacteria>Saccharimonadia>Saccharimonadales>UBA5946
JAAXUA01	0.0001434	0.000113	0.0001208	0.00014	0.0001655	0.0001038	6.896e-05	0.0001357	0.0001167	0.000124	0.0002024	0.0001888	Bacteria>Patescibacteria>ABY1>BM507>GWE2&#x2011;39&#x2011;37
JAAZMX01	0.0001434	8.475e-05	7.898e-05	0.0001296	6.501e-05	2.806e-05	2.099e-05	8.04e-05	3.243e-05	8.09e-05	4.554e-05	0.0001302	Bacteria>Patescibacteria>ABY1>UBA2196>GWA2&#x2011;42&#x2011;15
JACOYE01	0.0001434	3.39e-05	9.292e-06	3.111e-05	1.182e-05	1.964e-05	5.997e-06	1.005e-05	1.946e-05	2.157e-05	3.036e-05	2.604e-05	Bacteria>Patescibacteria>Microgenomatia>Daviesbacterales>UBA10151
JAGOTD01	0.0001434	0.0001073	0.0001673	0.0002697	0.0001359	4.209e-05	3.898e-05	8.04e-05	9.08e-05	0.0001618	0.0001417	0.0001563	Bacteria>Patescibacteria>Gracilibacteria>Peribacterales>Peribacteraceae
CAINWJ01	0.0001434	0.0001525	0.0001394	0.000306	0.0001596	7.856e-05	5.397e-05	9.045e-05	0.0001103	0.0001294	0.0002277	0.0002539	Bacteria>Patescibacteria>Gracilibacteria>Peribacterales>Peribacteraceae
JABWCC01	0.0001434	3.955e-05	0.0001301	0.0001659	0.0001182	6.173e-05	5.697e-05	9.045e-05	8.432e-05	6.472e-05	4.554e-05	6.511e-05	Bacteria>Spirochaetota>Leptospirae>Leptospirales>Leptospiraceae
XYB2-FULL-50-12	0.0001434	0.0001469	0.0001719	0.0003008	0.0001182	6.173e-05	6.297e-05	0.0001106	0.0001167	0.0001025	0.0001366	0.0002344	Bacteria>Elusimicrobiota>Endomicrobia>Endomicrobiales>XYA2&#x2011;FULL&#x2011;47&#x2011;53
UBA6502	0.0001434	7.345e-05	0.0001254	0.0001556	0.0001477	8.698e-05	5.697e-05	0.0001005	0.0001297	0.0001456	0.0001113	8.464e-05	Bacteria>Bdellovibrionota>Bdellovibrionia>Bdellovibrionales>UBA840
SMWT01	0.0001434	9.605e-05	0.0001069	0.0001608	0.0001418	0.000101	8.096e-05	0.0001206	0.0001492	0.0001133	0.0001012	0.0001172	Bacteria>Bdellovibrionota>Bacteriovoracia>Bacteriovoracales>Bacteriovoracaceae
Thermacetogenium	0.0001434	0.0001864	0.0001951	0.0002645	0.0002068	0.000101	0.0001199	0.0001457	0.0001946	0.0002427	0.000253	0.0002474	Bacteria>Firmicutes_B>Moorellia>Thermacetogeniales>Thermacetogeniaceae
Helicobacter_G	0.0001434	0.0001299	0.000158	0.0001452	0.0001773	8.979e-05	8.695e-05	0.0001508	0.0001038	0.0001079	0.0001619	9.115e-05	Bacteria>Campylobacterota>Campylobacteria>Campylobacterales>Helicobacteraceae
JADFXQ01	0.0001434	0.0001638	0.0001394	0.0002748	0.0001773	9.259e-05	5.097e-05	0.0001206	0.0001492	0.0001564	0.0003036	0.0003907	Bacteria>Omnitrophota>Koll11>UBA10015>Kpj58rc
JAFGQU01	0.0001434	5.65e-05	0.0001161	0.0001556	0.0001241	4.77e-05	2.998e-05	8.543e-05	5.189e-05	6.472e-05	8.601e-05	0.0001888	Bacteria>Omnitrophota>Koll11>4484&#x2011;171
UBA9636	0.0001434	0.0001525	0.0001533	0.0001815	0.00013	7.014e-05	5.697e-05	0.0001256	0.0001232	0.0001834	0.0001973	0.0001432	Bacteria>Omnitrophota>Koll11>UBA1572
JABHYP01	0.0001434	0.0001299	0.0001022	0.000223	0.0001596	5.892e-05	5.397e-05	0.0001558	0.0001103	0.0001726	0.0001265	0.0001693	Bacteria>Latescibacterota>Latescibacteria>Latescibacterales>Latescibacteraceae
DULO01	0.0001434	0.0002203	0.0001533	0.0002126	0.0001596	0.0001038	8.396e-05	0.0002111	0.0001427	0.0001564	0.0002125	0.0002409	Bacteria>Firmicutes_E>DTU015>D8A&#x2011;2>D2
Thermovirga	0.0001434	7.345e-05	8.363e-05	0.0001608	0.0001064	6.173e-05	3.298e-05	8.04e-05	8.432e-05	0.0001133	8.601e-05	0.0001107	Bacteria>Synergistota>Synergistia>Synergistales>Thermovirgaceae
REEB52	0.0001434	0.0001243	0.0001719	0.0002697	0.0001359	7.576e-05	8.096e-05	0.0002161	9.08e-05	0.0001672	0.0003086	0.0003321	Bacteria>Chlamydiota>Chlamydiia>Chlamydiales>SM23&#x2011;39
JABHXA01	0.0001434	6.215e-05	0.000144	0.0001141	0.0001359	7.856e-05	2.699e-05	6.533e-05	8.432e-05	0.0001025	0.0001113	5.209e-05	Bacteria>Marinisomatota>Marinisomatia>SCGC&#x2011;AAA003&#x2011;L08>JACNLC01
JAGNGI01	0.0001434	6.215e-05	8.363e-05	0.0001245	8.865e-05	4.77e-05	2.399e-05	0.0001005	7.783e-05	8.629e-05	0.0001113	0.0001563	Bacteria>Marinisomatota>UBA2242
JAAYSV01	0.0001434	9.04e-05	8.827e-05	0.0001659	0.0001123	5.892e-05	7.496e-05	8.543e-05	8.432e-05	0.0001133	0.0001214	9.766e-05	Bacteria>Firmicutes_D>Dethiobacteria>DTU022>PWGO01
JACRPM01	0.0001434	0.0001864	0.000158	0.0001711	0.0001655	8.698e-05	8.396e-05	0.0001457	0.0001946	0.0001402	0.0001973	0.0002279	Bacteria>Margulisbacteria>WOR&#x2011;1>XYC2&#x2011;FULL&#x2011;46&#x2011;14>WPAF01
SKXZ01	0.0001434	0.0001073	0.0001208	0.0001348	8.865e-05	8.698e-05	6.297e-05	0.0001005	0.0001103	0.000124	0.0001568	0.0002018	Bacteria>Atribacterota>Atribacteria>Atribacterales>Atribacteraceae
UBA2296	0.0001434	0.0001921	0.0002091	0.0002489	7.683e-05	7.014e-05	8.096e-05	9.045e-05	9.08e-05	0.0001186	0.000167	0.0002018	Bacteria>Firmicutes_H>UBA994
JACPST01	0.0001434	0.0001073	9.292e-05	0.00014	0.0001596	5.892e-05	2.399e-05	9.045e-05	0.0001103	9.708e-05	0.0001214	8.464e-05	Bacteria>Bdellovibrionota_E>O2&#x2011;12&#x2011;FULL&#x2011;43&#x2011;9>2&#x2011;02&#x2011;FULL&#x2011;40&#x2011;11
Desulfurispira	0.0001434	0.0001525	0.0001161	0.00014	0.0001182	6.173e-05	4.498e-05	8.543e-05	0.0001362	0.0001456	0.0001467	0.0002409	Bacteria>Chrysiogenota>Chrysiogenetes>Chrysiogenales>Chrysiogenaceae
DSDF01	0.0001434	0.0001525	0.0001905	0.0002437	0.0001832	0.0001122	0.0001169	0.000201	0.0002724	0.0002373	0.000253	0.0001953	Archaea>Halobacteriota>Methanomicrobia>Methanomicrobiales>Methanomicrobiaceae
PIYB01	0.0001434	4.52e-05	4.181e-05	0.0001141	7.683e-05	1.964e-05	1.799e-05	5.528e-05	2.594e-05	6.472e-05	6.071e-05	7.162e-05	Archaea>Thermoproteota>Bathyarchaeia>B26&#x2011;1
UBA226	0.0001434	0.0001582	9.756e-05	0.0001348	0.0001655	0.0001038	7.196e-05	7.538e-05	5.837e-05	0.0001186	9.107e-05	0.0001563	Archaea>Thermoplasmatota>Poseidoniia>Poseidoniales>Poseidoniaceae
LW60-42	0.0001434	6.78e-05	0.0001487	8.297e-05	0.0001182	4.489e-05	4.797e-05	5.528e-05	5.189e-05	5.393e-05	6.071e-05	7.813e-05	Archaea>Asgardarchaeota>Lokiarchaeia>CR&#x2011;4>SOKP01
VGAH01	0.0001365	0.0001299	0.000144	0.0001556	0.0001418	8.417e-05	8.096e-05	7.538e-05	0.0001297	0.000151	0.0002024	0.0001628	Bacteria>Actinobacteriota>Actinomycetia>Nanopelagicales>AcAMD&#x2011;5
WRHU01	0.0001365	0.0001299	0.000158	0.0001815	0.0001773	8.698e-05	8.396e-05	0.0001206	9.729e-05	0.0001726	0.0001518	0.0001498	Bacteria>Actinobacteriota>Coriobacteriia>Coriobacteriales>UBA8131
WRBW01	0.0001365	0.000113	0.0001487	0.0002126	0.0001596	8.979e-05	8.396e-05	0.0001156	0.0001557	0.0001834	0.0001518	0.0001823	Bacteria>Actinobacteriota>Coriobacteriia>WRKU01>WQUG01
VGAZ01	0.0001365	9.04e-05	0.0001533	0.0001659	0.00013	5.331e-05	4.797e-05	0.0001055	0.0001103	0.000151	0.0001265	0.0001563	Bacteria>Actinobacteriota>Humimicrobiia>Humimicrobiales>Humimicrobiaceae
GCA-2712665	0.0001365	7.91e-05	8.363e-05	0.0001245	9.456e-05	3.367e-05	4.797e-05	9.548e-05	7.135e-05	5.932e-05	0.0001063	9.115e-05	Bacteria>Proteobacteria>Alphaproteobacteria>Rhodospirillales>UBA2165
CACNRH01	0.0001365	1.695e-05	5.575e-05	4.667e-05	9.456e-05	3.086e-05	1.799e-05	5.025e-05	5.189e-05	5.932e-05	3.542e-05	5.86e-05	Bacteria>Proteobacteria>Alphaproteobacteria>Pelagibacterales>Pelagibacteraceae
1-14-0-20-39-49	0.0001365	0.0001299	0.0001626	0.000223	0.0001596	7.014e-05	6.297e-05	0.0001859	0.0001232	0.0001726	0.0001265	0.0001302	Bacteria>Proteobacteria>Alphaproteobacteria>Rickettsiales>UBA6187
RGIG7089	0.0001365	9.04e-05	0.0001301	0.0001348	0.0001005	5.331e-05	6.297e-05	8.04e-05	0.0001297	0.0001025	0.0001366	0.0001367	Bacteria>Proteobacteria>Alphaproteobacteria>RF32>UBA3637
JADHLI01	0.0001365	0.0001017	0.0001394	0.0001763	0.0001596	5.05e-05	3.598e-05	0.0001005	0.0001232	7.011e-05	0.0001012	9.766e-05	Bacteria>Proteobacteria>Alphaproteobacteria>Puniceispirillales>Puniceispirillaceae
GCA-2728255	0.0001365	0.0001412	0.0001858	0.0001971	0.0001418	7.576e-05	5.097e-05	0.0001407	0.0001038	0.0001294	0.0001821	0.0001628	Bacteria>Proteobacteria>Alphaproteobacteria>UBA7887
Taylorella	0.0001365	0.0001469	0.0001812	0.0001348	0.0001596	6.453e-05	8.695e-05	0.0001206	0.0001167	0.0001025	0.0001113	0.0001302	Bacteria>Proteobacteria>Gammaproteobacteria>Burkholderiales>Burkholderiaceae
Thalassotalea_D	0.0001365	8.475e-05	0.000158	0.0001659	0.0001359	8.979e-05	6.896e-05	4.523e-05	4.54e-05	0.0001402	0.0001417	0.0001107	Bacteria>Proteobacteria>Gammaproteobacteria>Enterobacterales>Alteromonadaceae
Paraphotobacterium	0.0001365	0.0001073	0.000158	0.0001089	0.0001182	5.612e-05	3.898e-05	5.528e-05	0.0001751	5.932e-05	4.048e-05	6.511e-05	Bacteria>Proteobacteria>Gammaproteobacteria>Enterobacterales>Vibrionaceae
JABDGC01	0.0001365	0.0001243	0.0001905	0.0002645	0.0001477	8.137e-05	9.595e-05	0.0001457	0.0001167	0.000124	0.000172	0.0002344	Bacteria>Proteobacteria>Gammaproteobacteria>DSM&#x2011;16500
RGIG9182	0.0001365	0.0001412	0.0001208	0.0001763	0.0001477	8.979e-05	7.496e-05	0.0001206	0.0001038	0.0001133	0.000172	0.0001367	Bacteria>Proteobacteria>Gammaproteobacteria>Cardiobacteriales>Cardiobacteriaceae
GCA-2720195	0.0001365	6.78e-05	8.827e-05	6.223e-05	0.0001064	3.648e-05	3.598e-05	7.538e-05	6.486e-05	7.011e-05	7.589e-05	0.0001367	Bacteria>Proteobacteria>Gammaproteobacteria>GCA&#x2011;002705445>GCA&#x2011;002716945
GCA-2719315	0.0001365	9.04e-05	0.0001254	6.742e-05	0.0001123	4.77e-05	3.298e-05	6.03e-05	9.08e-05	5.932e-05	3.036e-05	5.86e-05	Bacteria>Bacteroidota>Bacteroidia>Flavobacteriales>Flavobacteriaceae
JAGPIS01	0.0001365	0.0001299	0.0001394	0.0001815	0.0001241	7.856e-05	7.196e-05	0.0001256	9.729e-05	9.168e-05	0.000167	9.115e-05	Bacteria>Bacteroidota>Bacteroidia>Bacteroidales>Marinilabiliaceae
MED-G17	0.0001365	0.000113	0.0001208	0.00014	0.0001655	7.576e-05	5.097e-05	4.523e-05	9.08e-05	0.0001456	0.0001113	5.86e-05	Bacteria>Bacteroidota>Bacteroidia>NS11&#x2011;12g>UBA9320
SLDG01	0.0001365	0.0001186	0.0001254	0.0001037	0.0001418	5.331e-05	5.397e-05	9.045e-05	0.0001038	0.0001079	0.0001265	0.0001107	Bacteria>Bacteroidota>Rhodothermia>Balneolales>PXAI01
WFQV01	0.0001365	0.0001243	0.0001626	0.0001452	0.0002305	8.417e-05	5.397e-05	0.0001307	0.0001232	0.000124	0.0001265	0.0002018	Bacteria>Bacteroidota>Ignavibacteria>Ignavibacteriales>Melioribacteraceae
Thermochlorobacter	0.0001365	0.0001017	0.0001812	0.0002126	0.0001241	6.734e-05	4.198e-05	0.0001307	0.0001167	9.708e-05	0.000167	0.0002149	Bacteria>Bacteroidota>Chlorobia>Chlorobiales>Chloroherpetonaceae
JdFR-80	0.0001365	0.0001525	0.0001115	0.0001452	0.0001537	7.014e-05	6.297e-05	0.0001005	8.432e-05	0.000124	0.0001012	0.0001042	Bacteria>Acidobacteriota>Aminicenantia>Aminicenantales>Aminicenantaceae_A
UBA4581	0.0001365	8.475e-05	0.0001208	0.0001348	0.0001123	7.856e-05	2.998e-05	8.04e-05	8.432e-05	0.0001079	0.0001012	5.86e-05	Bacteria>Verrucomicrobiota>Verrucomicrobiae>Verrucomicrobiales>Akkermansiaceae
CAAGED01	0.0001365	7.345e-05	7.433e-05	0.0002126	0.0001655	5.331e-05	5.697e-05	8.543e-05	9.08e-05	0.0001025	7.083e-05	0.0002344	Bacteria>Verrucomicrobiota>Lentisphaeria>Victivallales>Victivallaceae
DUVQ01	0.0001365	0.0001073	0.0001487	0.0001296	0.0001359	7.295e-05	8.096e-05	0.0001106	0.0001297	0.000124	0.000167	0.0001432	Bacteria>Myxococcota>UBA9042>DTJE01
Bellilinea	0.0001365	0.0001469	0.0001812	0.0003371	0.0002187	0.0001122	5.697e-05	0.0001558	0.0001103	0.0001564	0.0003491	0.000293	Bacteria>Chloroflexota>Anaerolineae>Anaerolineales>Anaerolineaceae
UBA4081	0.0001365	0.0001186	0.0001301	0.0001504	0.0001182	5.612e-05	3.898e-05	0.0001206	7.783e-05	0.0001079	0.0001771	0.0001888	Bacteria>Chloroflexota>Anaerolineae>Anaerolineales>Anaerolineaceae
Hydrogeniiclostridium	0.0001365	0.0001243	0.000144	0.0002126	0.0001714	8.137e-05	8.396e-05	0.000191	0.0001103	0.000178	0.0002378	0.0001498	Bacteria>Firmicutes_A>Clostridia>Oscillospirales>Acutalibacteraceae
RGIG5675	0.0001365	0.0001299	0.0001347	0.00014	0.0001005	7.295e-05	6.597e-05	7.035e-05	8.432e-05	0.0001025	0.0001265	0.0002083	Bacteria>Firmicutes_A>Clostridia>Oscillospirales>Ruminococcaceae
DTU064	0.0001365	9.605e-05	9.756e-05	0.0001556	0.0001005	6.453e-05	3.598e-05	0.0001357	0.0001297	0.0001079	0.0001568	0.0001302	Bacteria>Firmicutes_A>Clostridia>Oscillospirales>CAG&#x2011;272
UBA1049	0.0001365	0.0001356	6.504e-05	0.0001504	0.0001241	7.295e-05	2.699e-05	8.04e-05	0.0001103	0.0001186	8.601e-05	9.115e-05	Bacteria>Firmicutes_A>Clostridia>Oscillospirales>CAG&#x2011;382
Luxibacter	0.0001365	8.475e-05	6.504e-05	7.779e-05	0.0001005	7.576e-05	5.097e-05	8.543e-05	4.54e-05	7.011e-05	6.577e-05	9.115e-05	Bacteria>Firmicutes_A>Clostridia>Lachnospirales>Lachnospiraceae
WRGD01	0.0001365	6.78e-05	5.575e-05	8.816e-05	0.0001182	2.525e-05	1.799e-05	1.508e-05	5.837e-05	3.236e-05	4.554e-05	3.907e-05	Bacteria>Firmicutes_A>Clostridia>Lachnospirales>UBA5962
Natranaerovirga	0.0001365	0.0001412	0.0001347	0.0001867	0.0001182	6.734e-05	4.498e-05	0.0001508	9.729e-05	0.0001025	0.0001568	0.0001367	Bacteria>Firmicutes_A>Clostridia>Lachnospirales>DSM&#x2011;24629
Scybalosoma	0.0001365	5.65e-05	6.504e-05	0.0001089	3.546e-05	3.367e-05	2.998e-05	7.035e-05	6.486e-05	6.472e-05	6.071e-05	5.86e-05	Bacteria>Firmicutes_A>Clostridia>Christensenellales>Christensenellaceae
DUVF01	0.0001365	6.78e-05	8.827e-05	0.0001141	0.00013	7.295e-05	6.297e-05	0.0001106	9.729e-05	7.55e-05	8.095e-05	7.813e-05	Bacteria>Firmicutes_A>Clostridia>Peptostreptococcales>Anaerovoracaceae
Natronincola	0.0001365	3.955e-05	6.969e-05	7.26e-05	5.91e-05	3.367e-05	2.399e-05	6.533e-05	3.243e-05	4.854e-05	5.565e-05	5.86e-05	Bacteria>Firmicutes_A>Clostridia>Peptostreptococcales>Natronincolaceae
JAABSW01	0.0001365	9.605e-05	0.0001254	0.0001245	0.0001241	5.05e-05	5.397e-05	0.0001206	0.0001103	0.0001186	0.0001315	8.464e-05	Bacteria>Firmicutes_A>Clostridia>Peptostreptococcales>Tindalliaceae
JN-9	0.0001365	4.52e-05	9.756e-05	0.0001037	7.092e-05	5.05e-05	2.699e-05	8.04e-05	4.54e-05	4.314e-05	8.095e-05	5.209e-05	Bacteria>Firmicutes_A>Clostridia>Clostridiales>Clostridiaceae
JAAYOA01	0.0001365	3.39e-05	4.181e-05	5.704e-05	0.0001005	3.928e-05	2.399e-05	2.513e-05	4.54e-05	4.854e-05	3.542e-05	4.558e-05	Bacteria>Firmicutes_A>Clostridia>Saccharofermentanales>Fastidiosipilaceae
RGIG6291	0.0001365	2.26e-05	4.181e-05	3.111e-05	4.728e-05	2.806e-05	1.499e-05	4.02e-05	4.54e-05	2.697e-05	2.53e-05	6.511e-06	Bacteria>Firmicutes_A>Clostridia>TANB77>UBA1234
RGIG4708	0.0001365	0.0001073	0.0001022	0.0001556	0.0001596	7.856e-05	5.397e-05	0.000191	0.0001038	6.472e-05	0.0001568	0.0001888	Bacteria>Firmicutes_A>Clostridia>UMGS1810
Koleobacter	0.0001365	7.345e-05	7.433e-05	5.704e-05	5.319e-05	3.086e-05	3.298e-05	4.02e-05	3.892e-05	4.854e-05	6.577e-05	7.813e-05	Bacteria>Firmicutes_A>Thermosediminibacteria>Koleobacterales>Koleobacteraceae
Caldanaerobius	0.0001365	0.0001243	0.0001069	0.0001193	0.0001182	8.979e-05	4.498e-05	9.045e-05	7.135e-05	0.0001402	0.0001164	0.0001107	Bacteria>Firmicutes_A>Thermoanaerobacteria>Thermoanaerobacterales>Caldanaerobiaceae
JADFXP01	0.0001365	5.65e-05	8.363e-05	0.0001711	0.0001005	3.086e-05	7.196e-05	0.0001055	5.189e-05	4.314e-05	4.048e-05	5.209e-05	Bacteria>Nitrospirota>Thermodesulfovibrionia>Thermodesulfovibrionales>Magnetobacteriaceae
BMS3ABIN06	0.0001365	0.0001073	0.0001301	0.0001556	0.0001359	6.173e-05	5.997e-05	0.0001457	0.0001362	0.0001348	0.0001012	0.0002018	Bacteria>Nitrospirota>Thermodesulfovibrionia>UBA6902
Suicoccus	0.0001365	0.000113	8.363e-05	8.816e-05	8.865e-05	6.453e-05	3.598e-05	5.528e-05	0.0001103	7.011e-05	9.107e-05	0.0001172	Bacteria>Firmicutes>Bacilli>Lactobacillales>Aerococcaceae
Facklamia_A	0.0001365	0.0001017	0.0001254	0.0001089	0.0001005	4.209e-05	6.896e-05	0.0001055	8.432e-05	9.708e-05	0.0001265	9.766e-05	Bacteria>Firmicutes>Bacilli>Lactobacillales>Aerococcaceae
MSJ-26	0.0001365	9.04e-05	0.0001022	0.0001141	5.91e-05	4.77e-05	3.898e-05	5.528e-05	9.08e-05	8.629e-05	2.024e-05	6.511e-05	Bacteria>Firmicutes>Bacilli>Bacillales_D>Amphibacillaceae
Aquibacillus	0.0001365	5.65e-05	0.0001022	9.853e-05	0.0001359	5.892e-05	3.298e-05	0.0001106	3.243e-05	8.629e-05	5.06e-05	4.558e-05	Bacteria>Firmicutes>Bacilli>Bacillales_D>Amphibacillaceae
Virgibacillus_I	0.0001365	0.0001412	0.0001069	9.334e-05	0.0001182	5.612e-05	5.097e-05	9.045e-05	0.0001557	0.0001079	9.613e-05	0.0001628	Bacteria>Firmicutes>Bacilli>Bacillales_D>Amphibacillaceae
Saliterribacillus	0.0001365	6.78e-05	4.181e-05	0.0001296	7.092e-05	3.086e-05	4.198e-05	8.04e-05	7.783e-05	3.236e-05	6.071e-05	2.604e-05	Bacteria>Firmicutes>Bacilli>Bacillales_D>Amphibacillaceae
Lentibacillus_A	0.0001365	8.475e-05	0.0001487	0.0001348	0.0001537	7.576e-05	7.796e-05	0.0001206	0.0001297	0.0001186	0.0001265	0.0001237	Bacteria>Firmicutes>Bacilli>Bacillales_D>Amphibacillaceae
Salirhabdus	0.0001365	6.78e-05	7.898e-05	0.0001089	0.0001064	3.367e-05	5.397e-05	7.035e-05	2.594e-05	4.854e-05	7.589e-05	7.813e-05	Bacteria>Firmicutes>Bacilli>Bacillales_D>Alkalibacillaceae
Halalkalibacillus_A	0.0001365	5.65e-05	6.504e-05	4.667e-05	0.0001241	3.648e-05	2.699e-05	3.015e-05	2.594e-05	4.854e-05	4.554e-05	7.813e-05	Bacteria>Firmicutes>Bacilli>Bacillales_D>Alkalibacillaceae
CSSED10-109M	0.0001365	5.65e-05	5.575e-05	0.0001141	6.501e-05	4.209e-05	4.498e-05	7.035e-05	9.729e-05	6.472e-05	6.577e-05	7.813e-05	Bacteria>Firmicutes>Bacilli>RF39>UBA660
UBA5348	0.0001365	4.52e-05	4.646e-05	6.223e-05	0.0001182	2.525e-05	5.997e-06	3.015e-05	8.432e-05	9.168e-05	5.06e-05	5.209e-05	Bacteria>Firmicutes>Bacilli>RF39>UBA660
Catenisphaera	0.0001365	7.91e-05	0.0001022	0.00014	5.319e-05	6.453e-05	5.997e-05	7.035e-05	0.0001038	5.393e-05	7.083e-05	0.0001172	Bacteria>Firmicutes>Bacilli>Erysipelotrichales>Erysipelotrichaceae
Anaerorhabdus	0.0001365	8.475e-05	7.433e-05	4.149e-05	0.0001123	4.489e-05	1.499e-05	2.513e-05	4.54e-05	3.775e-05	1.518e-05	6.511e-05	Bacteria>Firmicutes>Bacilli>Erysipelotrichales>Erysipelotrichaceae
RGIG1896	0.0001365	0.0001412	0.0001487	0.0001296	0.0002068	8.698e-05	3.598e-05	0.0001307	0.0001038	0.0001025	6.577e-05	7.813e-05	Bacteria>Firmicutes>Bacilli>Erysipelotrichales>Erysipelotrichaceae
Tuberibacillus	0.0001365	7.91e-05	0.0001905	0.0001711	0.0001714	7.014e-05	5.997e-05	8.543e-05	0.0001167	0.0001025	0.0001214	0.0001628	Bacteria>Firmicutes>Bacilli>Bacillales_G>Sporolactobacillaceae
Scatoplasma	0.0001365	5.65e-05	9.292e-05	0.0001296	0.0001241	4.489e-05	3.598e-05	7.035e-05	7.783e-05	7.011e-05	6.071e-05	9.766e-05	Bacteria>Firmicutes>Bacilli>RFN20>CAG&#x2011;288
UBA1427	0.0001365	5.65e-05	7.898e-05	9.334e-05	9.456e-05	5.331e-05	2.998e-05	4.02e-05	9.08e-05	8.09e-05	0.0001113	7.162e-05	Bacteria>Firmicutes>Bacilli>ML615J&#x2011;28>CAG&#x2011;313
Chlorogloea	0.0001365	0.0001017	0.0001533	0.0001348	0.0001182	7.856e-05	4.498e-05	8.543e-05	0.0001167	0.0001025	0.0001315	6.511e-05	Bacteria>Cyanobacteria>Cyanobacteriia>Cyanobacteriales>Microcystaceae
Prochlorococcus_D	0.0001365	0.0001017	0.0001069	0.0001089	0.0001064	4.489e-05	3.598e-05	4.523e-05	9.08e-05	7.011e-05	8.095e-05	7.162e-05	Bacteria>Cyanobacteria>Cyanobacteriia>PCC&#x2011;6307>Cyanobiaceae
AG-363-P08	0.0001365	0.0001695	0.0001208	0.0001815	0.00013	7.014e-05	4.797e-05	9.548e-05	9.729e-05	0.0001564	0.0001315	0.0001628	Bacteria>Cyanobacteria>Cyanobacteriia>PCC&#x2011;6307>Cyanobiaceae
Gastranaerophilus	0.0001365	9.605e-05	9.756e-05	9.334e-05	0.0001418	3.367e-05	2.998e-05	4.02e-05	7.135e-05	5.932e-05	9.613e-05	7.162e-05	Bacteria>Cyanobacteria>Vampirovibrionia>Gastranaerophilales>Gastranaerophilaceae
RGIG1918	0.0001365	3.39e-05	5.575e-05	3.111e-05	9.456e-05	3.086e-05	2.998e-05	4.523e-05	5.837e-05	4.314e-05	5.565e-05	5.209e-05	Bacteria>Cyanobacteria>Vampirovibrionia>Gastranaerophilales>RUG14156
UBA9971	0.0001365	9.605e-05	0.0001161	0.0001711	0.0001714	8.698e-05	7.496e-05	0.0001256	9.729e-05	9.708e-05	0.0001417	0.0001107	Bacteria>Cyanobacteria>Vampirovibrionia>Gastranaerophilales>UBA9579
JABHOV01	0.0001365	0.0001243	0.0001115	0.000223	0.0001773	5.612e-05	2.399e-05	9.045e-05	0.0001362	0.0001079	4.048e-05	0.0001367	Bacteria>Cyanobacteria>Vampirovibrionia>Caenarcaniphilales>LMEP&#x2011;6097
JABXJX01	0.0001365	0.0001186	0.0001022	0.0001296	7.683e-05	5.05e-05	4.498e-05	5.025e-05	9.08e-05	0.0001456	0.0001315	0.0001042	Bacteria>Desulfobacterota>Desulfobacteria>C00003060
JACOUO01	0.0001365	9.605e-05	0.0001394	0.0002126	0.0001655	8.979e-05	5.397e-05	9.045e-05	7.783e-05	0.0001025	0.0001012	0.0001563	Bacteria>Desulfobacterota>GWC2&#x2011;55&#x2011;46
JAFGIF01	0.0001365	0.0001299	0.0001254	0.0001711	0.0001182	6.173e-05	5.697e-05	0.0001106	8.432e-05	0.000151	0.0001467	0.0001628	Bacteria>Desulfobacterota>Desulfomonilia>UBA1062
JAGOSP01	0.0001365	0.0001017	0.0001161	0.0002593	0.0001005	6.734e-05	7.796e-05	0.0001055	9.729e-05	0.0001186	0.0001315	0.0001042	Bacteria>Patescibacteria>Paceibacteria>Moranbacterales>UBA1568
20-14-all-54-14	0.0001365	0.000113	0.0001161	0.0001659	0.0001241	6.453e-05	5.997e-05	9.045e-05	7.783e-05	9.708e-05	0.0001467	0.0002149	Bacteria>Patescibacteria>Paceibacteria>UBA6257>GWB1&#x2011;50&#x2011;10
JACOYI01	0.0001365	0.0001073	9.292e-05	0.0002126	6.501e-05	7.856e-05	5.997e-05	0.0001106	0.0001167	0.0001834	0.000172	0.0002474	Bacteria>Patescibacteria>Paceibacteria>UBA9983>H02&#x2011;45&#x2011;28
2-02-FULL-47-12	0.0001365	6.215e-05	9.292e-05	0.0001556	0.0001359	9.54e-05	3.898e-05	4.02e-05	9.08e-05	6.472e-05	8.095e-05	0.0001302	Bacteria>Patescibacteria>Saccharimonadia>Saccharimonadales>UBA10212_A
JAGOUA01	0.0001365	6.215e-05	0.0001161	0.0001504	0.0001182	3.648e-05	2.998e-05	8.543e-05	3.243e-05	7.55e-05	0.0001113	0.0002149	Bacteria>Patescibacteria>ABY1>SG8&#x2011;24>2&#x2011;12&#x2011;FULL&#x2011;60&#x2011;25
CAIKOH01	0.0001365	0.0001186	8.363e-05	0.0001556	0.0001537	5.612e-05	5.997e-05	0.0001005	0.0001492	0.0001186	0.0001923	0.0001367	Bacteria>Patescibacteria>ABY1>SG8&#x2011;24>2&#x2011;12&#x2011;FULL&#x2011;60&#x2011;25
2-12-FULL-43-12	0.0001365	0.0001017	0.0001487	0.0001919	0.0001359	7.576e-05	6.297e-05	0.0001106	9.729e-05	0.0001348	0.0001113	0.0001432	Bacteria>Patescibacteria>ABY1>Magasanikbacterales>UBA922
BM521	0.0001365	5.085e-05	0.0001161	0.0001141	0.0001005	5.05e-05	5.397e-05	4.523e-05	5.837e-05	7.011e-05	6.071e-05	9.115e-05	Bacteria>Patescibacteria>ABY1>Magasanikbacterales>UBA922
GCA-002841655	0.0001365	7.345e-05	0.0001208	0.0001711	9.456e-05	7.856e-05	2.099e-05	0.0001055	9.729e-05	9.168e-05	0.0001164	0.0001498	Bacteria>Patescibacteria>ABY1>BM507>UBA12465
CAINXF01	0.0001365	0.0001186	0.0001161	0.0002126	0.0001891	0.000115	0.0001049	0.0001608	0.0001232	0.0001672	0.0002277	0.00028	Bacteria>Patescibacteria>ABY1>SBBC01
JACQKH01	0.0001365	0.0001243	0.0001115	0.0001711	9.456e-05	6.453e-05	5.397e-05	0.0001005	7.783e-05	0.0001079	0.0001113	0.0001367	Bacteria>Patescibacteria>ABY1>SBBC01
MFGM01	0.0001365	3.39e-05	6.504e-05	9.853e-05	7.683e-05	3.367e-05	3.598e-05	3.518e-05	9.08e-05	9.168e-05	7.083e-05	0.0001107	Bacteria>Patescibacteria>ABY1>UBA11705>JABHMO01
VFLK01	0.0001365	0.000113	0.0001487	0.00014	0.0001005	5.612e-05	2.699e-05	7.538e-05	7.135e-05	0.0001079	0.0001164	8.464e-05	Bacteria>Patescibacteria>Microgenomatia>UBA1400>PJMF01
JAFGJT01	0.0001365	3.39e-05	4.646e-05	8.297e-05	8.274e-05	2.525e-05	2.099e-05	3.015e-05	7.135e-05	4.854e-05	9.613e-05	2.604e-05	Bacteria>Patescibacteria>Gracilibacteria>UBA1369>PNNO01
SZUA-423	0.0001365	6.215e-05	8.363e-05	9.853e-05	7.683e-05	6.734e-05	3.298e-05	6.533e-05	9.08e-05	9.708e-05	6.577e-05	7.813e-05	Bacteria>Spirochaetota>UBA4802>UBA5550
JAFGSG01	0.0001365	6.78e-05	0.0001347	0.0001141	0.0001182	5.612e-05	2.998e-05	8.04e-05	0.0001103	8.629e-05	8.601e-05	0.0001498	Bacteria>Spirochaetota>UBA4802>JAFGDQ01
UBA3535	0.0001365	9.605e-05	8.363e-05	0.0001608	0.0001005	6.734e-05	4.498e-05	8.04e-05	6.486e-05	7.011e-05	0.0001063	8.464e-05	Bacteria>Bdellovibrionota>Bdellovibrionia>Bdellovibrionales>UBA840
GCA-2707495	0.0001365	9.04e-05	6.504e-05	0.0001141	0.0001182	6.734e-05	7.196e-05	8.543e-05	9.729e-05	7.011e-05	4.554e-05	4.558e-05	Bacteria>Bdellovibrionota>Bacteriovoracia>Bacteriovoracales>Bacteriovoracaceae
JABIHA01	0.0001365	0.0001299	0.0001161	0.0001452	0.0001596	9.82e-05	8.096e-05	8.04e-05	0.0001297	0.000124	5.565e-05	4.558e-05	Bacteria>Bdellovibrionota>Bacteriovoracia>Bacteriovoracales>Bacteriovoracaceae
JADFZC01	0.0001365	0.0001638	0.0001394	0.0002074	0.0001005	0.000101	6.896e-05	0.0001558	0.0001038	0.0001564	0.0001315	0.0001042	Bacteria>Bdellovibrionota>Oligoflexia>Oligoflexales>Oligoflexaceae
CAINWE01	0.0001365	8.475e-05	0.0001533	0.0002645	0.0001418	7.576e-05	9.295e-05	0.0001005	0.0001232	0.0001456	0.0001821	0.0001888	Bacteria>Bdellovibrionota>Bdellovibrionia_A>UBA1018
Massilibacillus	0.0001365	6.215e-05	9.756e-05	9.334e-05	8.274e-05	6.453e-05	5.697e-05	8.04e-05	0.0001103	5.393e-05	8.095e-05	6.511e-05	Bacteria>Firmicutes_C>Negativicutes>Selenomonadales>Massilibacillaceae
JAGXSE01	0.0001365	0.0001638	0.0001487	0.0001659	0.0001064	7.856e-05	6.297e-05	0.0001106	0.0001232	0.0001348	0.0001214	0.0001563	Bacteria>Firmicutes_B>Moorellia>PH28&#x2011;bin88
Syntrophomonas	0.0001365	0.0001017	0.0001487	0.0002541	0.0001241	5.892e-05	7.796e-05	0.0001457	0.0001038	0.000124	0.0001366	0.0002344	Bacteria>Firmicutes_B>Syntrophomonadia>Syntrophomonadales>Syntrophomonadaceae
GLR69	0.0001365	2.825e-05	7.898e-05	7.779e-05	6.501e-05	4.489e-05	3.898e-05	6.533e-05	4.54e-05	7.011e-05	6.577e-05	7.162e-05	Bacteria>Campylobacterota>Campylobacteria>Campylobacterales>Sulfurimonadaceae
UBA10174	0.0001365	0.000113	0.0001626	0.000306	0.0001832	7.856e-05	5.397e-05	0.0001106	0.0001103	0.0001348	0.000172	0.0003907	Bacteria>Omnitrophota>Koll11>UBA10015>Kpj58rc
VGKG01	0.0001365	9.04e-05	0.0001022	0.0001556	8.865e-05	4.489e-05	6.297e-05	9.548e-05	8.432e-05	0.0001402	0.0001315	0.0001758	Bacteria>Omnitrophota>Koll11>GIF10>UBA6249
JABMQJ01	0.0001365	0.000113	9.756e-05	0.00014	8.865e-05	5.612e-05	5.397e-05	9.045e-05	0.0001103	7.011e-05	9.613e-05	0.0002279	Bacteria>Omnitrophota>Koll11>JABMRN01>RBG&#x2011;13&#x2011;46&#x2011;9
JACDOJ01	0.0001365	0.0001299	0.0001115	0.0001296	0.0001418	6.734e-05	6.597e-05	0.0001005	6.486e-05	0.0001348	0.0001467	0.0001302	Bacteria>Firmicutes_G>UBA5301
DULV01	0.0001365	0.000113	0.0001208	0.0002541	0.00013	8.979e-05	5.397e-05	6.533e-05	6.486e-05	7.55e-05	0.0001214	0.0001563	Bacteria>Firmicutes_E>DTU015>D8A&#x2011;2>D2
JAAYEB01	0.0001365	5.65e-05	0.0001533	0.0001193	0.00013	5.892e-05	7.196e-05	0.0001256	0.0001167	0.0001186	0.0001012	7.813e-05	Bacteria>Fibrobacterota>Chitinivibrionia>Chitinivibrionales>Chitinispirillaceae
SZAS-16	0.0001365	8.475e-05	0.0001626	0.00028	0.0001537	7.014e-05	4.797e-05	0.0001206	7.135e-05	0.000124	0.0001265	0.0002474	Bacteria>Chlamydiota>Chlamydiia>Chlamydiales>Rhabdochlamydiaceae
SZAS-7	0.0001365	9.04e-05	0.0002369	0.0002334	0.0001123	8.698e-05	5.397e-05	0.000191	0.0001362	0.0001888	0.0001821	0.0002149	Bacteria>Chlamydiota>Chlamydiia>Chlamydiales>FEN&#x2011;1388
Simkania	0.0001365	0.000113	6.969e-05	0.0001659	0.0001123	7.014e-05	5.097e-05	0.0001508	0.0001103	0.000151	0.0001619	0.0001628	Bacteria>Chlamydiota>Chlamydiia>Chlamydiales>Simkaniaceae
0-14-0-20-45-22	0.0001365	0.0001469	0.0001301	0.0001815	0.0002541	7.014e-05	4.797e-05	0.0001457	0.0002076	0.0002049	0.0001923	0.0002735	Bacteria>Marinisomatota>UBA2242
SLQM01	0.0001365	0.0001073	0.0001069	0.0001348	9.456e-05	0.000101	5.697e-05	9.548e-05	0.0001362	0.0001618	0.0001872	0.0001498	Bacteria>Firmicutes_D>Dethiobacteria>DTU022
UBA7523	0.0001365	9.605e-05	0.0001858	0.0001867	0.0001418	9.54e-05	6.896e-05	0.0001307	0.0001622	0.0001456	0.0001417	0.0002604	Bacteria>Firmicutes_D>Dethiobacteria>Dethiobacterales>Dethiobacteraceae
Natranaerobius	0.0001365	7.345e-05	9.292e-05	9.853e-05	5.91e-05	4.489e-05	2.099e-05	6.533e-05	5.837e-05	4.854e-05	4.554e-05	6.511e-05	Bacteria>Firmicutes_D>Natranaerobiia>Natranaerobiales>Natranaerobiaceae
JACQCZ01	0.0001365	0.0001751	0.0001394	0.000223	0.0001891	8.979e-05	5.097e-05	0.0001005	0.0002011	0.0001618	0.0001619	0.0002865	Bacteria>Bipolaricaulota>Bipolaricaulia>RBG&#x2011;16&#x2011;55&#x2011;9
JABGPL01	0.0001365	9.605e-05	0.0001254	0.0001867	0.0001123	4.77e-05	7.796e-05	0.0001005	0.0001103	0.0001133	0.0001214	0.0001628	Bacteria>AABM5&#x2011;125&#x2011;24
SOIL31	0.0001365	6.78e-05	0.0001022	0.0002334	0.0001182	3.648e-05	2.399e-05	0.0001206	4.54e-05	0.0001025	0.0003238	0.000293	Bacteria>Dependentiae>Babeliae>Babeliales>Vermiphilaceae
Hydrogenobaculum	0.0001365	0.0001525	0.0001254	0.0001296	0.0001182	7.856e-05	5.397e-05	0.0001156	7.783e-05	9.168e-05	9.613e-05	0.0001302	Bacteria>Aquificota>Aquificae>Aquificales>Hydrogenobaculaceae
Leptospirillum	0.0001365	0.0001243	0.0001208	0.0002282	0.0001359	3.648e-05	5.697e-05	0.0001407	0.0001362	0.0001348	0.0001467	0.0002409	Bacteria>Nitrospirota_A>Leptospirillia>Leptospirillales>Leptospirillaceae
Coprothermobacter	0.0001365	8.475e-05	7.898e-05	9.853e-05	0.0001359	5.05e-05	3.598e-05	5.528e-05	5.837e-05	8.629e-05	0.0001164	0.0001107	Bacteria>Coprothermobacterota>Coprothermobacteria>Coprothermobacterales>Coprothermobacteraceae
J07HR59	0.0001365	0.0001469	0.0001719	0.0002489	0.0001891	9.82e-05	7.496e-05	0.0001709	0.0001427	0.0001672	0.0001973	0.0001563	Archaea>Halobacteriota>Halobacteria>Halobacteriales>Haloferacaceae
TA-13	0.0001365	0.0001921	0.000158	0.0001348	0.0002128	0.0001122	7.496e-05	0.000196	0.0001232	0.0001294	0.0001821	0.0002083	Archaea>Thermoproteota>Nitrososphaeria>Nitrososphaerales>UBA183
BIN-L-1	0.0001365	0.0001299	0.0001208	0.0001037	8.274e-05	5.05e-05	6.597e-05	9.548e-05	0.0001103	7.55e-05	0.0001113	0.0001628	Archaea>Thermoproteota>Bathyarchaeia>B26&#x2011;1>BA1
Thermoplasma	0.0001365	7.91e-05	0.0001069	0.0001815	0.0001182	6.453e-05	5.697e-05	9.045e-05	0.0001103	0.0001402	8.601e-05	0.0001498	Archaea>Thermoplasmatota>Thermoplasmata>Thermoplasmatales>Thermoplasmataceae
JABJCP01	0.0001365	5.65e-05	0.0001022	6.223e-05	4.137e-05	3.928e-05	2.699e-05	7.035e-05	9.08e-05	3.775e-05	4.554e-05	3.255e-05	Archaea>Nanoarchaeota>Nanoarchaeia>Woesearchaeales>UBA11576
Thermococcus_B	0.0001365	7.345e-05	0.0001626	0.0001711	0.0001064	8.137e-05	5.397e-05	9.548e-05	0.0001297	7.011e-05	7.589e-05	9.766e-05	Archaea>Methanobacteriota_B>Thermococci>Thermococcales>Thermococcaceae
ZJ141	0.0001297	0.0001695	0.0001254	0.0002437	0.0001418	8.979e-05	8.695e-05	0.0001357	9.729e-05	9.708e-05	0.0002176	0.0001693	Bacteria>Actinobacteriota>Coriobacteriia>Coriobacteriales>Eggerthellaceae
Fen731	0.0001297	7.91e-05	0.0001022	0.0001037	0.0001477	5.612e-05	2.099e-05	4.523e-05	5.189e-05	9.708e-05	7.083e-05	8.464e-05	Bacteria>Actinobacteriota>Humimicrobiia>Humimicrobiales>Humimicrobiaceae
GCA-002705045	0.0001297	5.085e-05	0.0001069	9.334e-05	9.456e-05	3.648e-05	1.799e-05	6.03e-05	9.729e-05	4.854e-05	6.071e-05	5.86e-05	Bacteria>Proteobacteria>Alphaproteobacteria>Rhodobacterales>Rhodobacteraceae
Swingsia	0.0001297	0.0001017	8.363e-05	0.0001452	0.0001477	7.295e-05	5.997e-05	8.543e-05	0.0001427	8.629e-05	0.0001518	8.464e-05	Bacteria>Proteobacteria>Alphaproteobacteria>Acetobacterales>Acetobacteraceae
RGIG8782	0.0001297	4.52e-05	7.898e-05	5.704e-05	7.092e-05	4.209e-05	1.499e-05	6.03e-05	8.432e-05	4.314e-05	5.565e-05	3.907e-05	Bacteria>Proteobacteria>Alphaproteobacteria>Rickettsiales>UBA1997
Neoehrlichia	0.0001297	3.955e-05	9.756e-05	7.779e-05	6.501e-05	4.489e-05	2.099e-05	5.025e-05	7.783e-05	5.932e-05	1.518e-05	5.86e-05	Bacteria>Proteobacteria>Alphaproteobacteria>Rickettsiales>Anaplasmataceae
UM-FILTER-53-9	0.0001297	8.475e-05	0.000302	0.0001296	0.0001241	5.05e-05	4.498e-05	0.0001055	6.486e-05	9.708e-05	0.0001771	0.0001302	Bacteria>Proteobacteria>Alphaproteobacteria>UBA1280>UBA6156
Basilea	0.0001297	7.91e-05	0.0001022	0.0001296	7.683e-05	2.245e-05	3.898e-05	0.0001256	5.837e-05	8.09e-05	7.589e-05	9.115e-05	Bacteria>Proteobacteria>Gammaproteobacteria>Burkholderiales>Burkholderiaceae
SFHR01	0.0001297	8.475e-05	0.0001487	0.0001037	0.0001596	3.086e-05	4.498e-05	9.548e-05	0.0001038	9.168e-05	0.0001063	8.464e-05	Bacteria>Proteobacteria>Gammaproteobacteria>Burkholderiales>Rhodocyclaceae
JABJGI01	0.0001297	0.0001638	0.0001905	0.0001919	0.0001773	7.856e-05	5.697e-05	0.0001106	0.0001362	0.0001025	0.0001518	0.0001953	Bacteria>Proteobacteria>Gammaproteobacteria>Pseudomonadales>GM7GCV1
WG-1	0.0001297	8.475e-05	0.0001347	0.0001141	0.0001123	5.612e-05	6.597e-05	0.0001005	6.486e-05	9.708e-05	0.0001518	7.813e-05	Bacteria>Proteobacteria>Gammaproteobacteria>Enterobacterales>Succinivibrionaceae
HGM20899	0.0001297	3.39e-05	7.433e-05	8.297e-05	8.865e-05	2.245e-05	2.099e-05	5.025e-05	4.54e-05	5.932e-05	5.565e-05	2.604e-05	Bacteria>Proteobacteria>Gammaproteobacteria>Enterobacterales>Succinivibrionaceae
Rickettsiella_B	0.0001297	0.0001695	0.0003159	0.0004149	0.0001655	0.0001263	4.198e-05	0.0001206	0.0001751	0.0002103	0.0001821	0.0002995	Bacteria>Proteobacteria>Gammaproteobacteria>Diplorickettsiales>Diplorickettsiaceae
VFKI01	0.0001297	0.0001469	0.0001069	0.0002645	0.0001123	5.892e-05	5.097e-05	0.000196	8.432e-05	0.0001564	0.0001923	0.0002474	Bacteria>Proteobacteria>Gammaproteobacteria>DSM&#x2011;16500
Fangia	0.0001297	5.085e-05	8.363e-05	0.0001348	0.0001182	3.086e-05	3.598e-05	6.533e-05	6.486e-05	6.472e-05	7.083e-05	0.0001302	Bacteria>Proteobacteria>Gammaproteobacteria>Francisellales>Francisellaceae
SP287	0.0001297	4.52e-05	7.898e-05	6.742e-05	8.274e-05	3.928e-05	2.099e-05	4.523e-05	7.783e-05	7.55e-05	4.048e-05	3.907e-05	Bacteria>Bacteroidota>Bacteroidia>Flavobacteriales>UBA10066
CAJIZE01	0.0001297	0.0001808	9.756e-05	7.779e-05	0.0002009	5.05e-05	4.198e-05	9.548e-05	0.0002011	9.168e-05	5.565e-05	7.162e-05	Bacteria>Bacteroidota>Bacteroidia>Flavobacteriales>Salibacteraceae
GCA-2705205	0.0001297	7.91e-05	8.827e-05	9.334e-05	0.0001596	5.05e-05	2.998e-05	7.035e-05	0.0001038	5.932e-05	3.542e-05	3.907e-05	Bacteria>Bacteroidota>Bacteroidia>Flavobacteriales>BACL11
CAJIYG01	0.0001297	6.78e-05	0.0001394	0.0001296	0.0001714	6.173e-05	2.099e-05	9.045e-05	9.729e-05	0.0001079	6.071e-05	9.766e-05	Bacteria>Bacteroidota>Bacteroidia>Flavobacteriales>BACL11
SKPS01	0.0001297	0.0001412	0.0002091	0.0001608	0.0002068	8.698e-05	9.595e-05	0.0001357	0.0001362	0.0001294	0.0001568	0.0002018	Bacteria>Bacteroidota>Bacteroidia>Bacteroidales>PWNQ01
JAFGDI01	0.0001297	0.0001073	0.0001254	0.00014	0.0001241	5.612e-05	4.198e-05	8.04e-05	7.783e-05	7.55e-05	9.613e-05	0.0001498	Bacteria>Planctomycetota>Phycisphaerae>Sedimentisphaerales>SM23&#x2011;30
JAFGGI01	0.0001297	6.78e-05	0.0001069	0.0001245	0.0001182	4.209e-05	4.198e-05	5.528e-05	9.08e-05	9.168e-05	0.000167	0.0001172	Bacteria>Planctomycetota>Phycisphaerae>Sedimentisphaerales>UBA12454
JACQRL01	0.0001297	8.475e-05	0.0001115	0.0001659	0.0001359	5.331e-05	2.399e-05	9.045e-05	7.783e-05	8.09e-05	7.589e-05	9.766e-05	Bacteria>Planctomycetota>MHYJ01>SBBU01
PWZK01	0.0001297	0.0002147	0.0001673	0.0002126	0.0001241	0.0001291	6.896e-05	0.0001357	0.0001751	0.0001564	0.0001923	0.0002018	Bacteria>Planctomycetota>Brocadiae>SM23&#x2011;32
Xiphinematobacter	0.0001297	0.0001299	0.0002091	0.0002282	0.0001182	6.173e-05	3.898e-05	9.045e-05	0.0001038	0.0001402	0.0001973	0.0002083	Bacteria>Verrucomicrobiota>Verrucomicrobiae>Chthoniobacterales>Xiphinematobacteraceae
SLRP01	0.0001297	0.0001186	0.0001626	0.0002385	0.0001832	8.417e-05	6.597e-05	9.548e-05	0.0001103	0.000124	0.0002074	0.0001498	Bacteria>Verrucomicrobiota>Kiritimatiellae>SLAD01
GCA-002718395	0.0001297	9.04e-05	0.0001626	0.0001296	0.0001537	5.892e-05	2.699e-05	4.523e-05	9.08e-05	8.629e-05	9.613e-05	0.0001563	Bacteria>Chloroflexota>Dehalococcoidia>UBA2979
Fen-1077	0.0001297	0.0001356	0.0001858	0.0002126	9.456e-05	6.734e-05	9.295e-05	9.548e-05	0.0001557	0.0001133	0.0002277	0.0002149	Bacteria>Chloroflexota>Dehalococcoidia>Dehalococcoidales>RBG&#x2011;16&#x2011;60&#x2011;22
JAFGPF01	0.0001297	0.0001186	0.0001301	0.0002282	0.0001773	5.892e-05	8.695e-05	0.0001055	0.0001167	0.0001133	0.000172	0.0002409	Bacteria>Chloroflexota>Dehalococcoidia>Dehalococcoidales>RBG&#x2011;16&#x2011;60&#x2011;22
W425	0.0001297	0.0001525	0.0001347	0.0001971	0.00013	9.82e-05	6.896e-05	0.0001055	7.783e-05	0.0001618	0.0001518	0.0002149	Bacteria>Chloroflexota>Dehalococcoidia>Dehalococcoidales>RBG&#x2011;16&#x2011;60&#x2011;22
JAENIS01	0.0001297	6.78e-05	8.827e-05	0.0001608	0.0001477	5.612e-05	5.097e-05	6.03e-05	0.0001103	9.168e-05	9.613e-05	0.0001172	Bacteria>Chloroflexota>Dehalococcoidia>Dehalococcoidales>UBA2162
RGIG3171	0.0001297	0.0001186	0.0001254	0.0001452	7.683e-05	4.489e-05	4.797e-05	0.0001055	0.0001232	0.000124	0.0001214	0.0001302	Bacteria>Firmicutes_A>Clostridia>Oscillospirales>Oscillospiraceae
SIG589	0.0001297	0.0001356	0.0001069	0.0001608	0.0001123	7.856e-05	7.796e-05	0.0001357	7.783e-05	7.55e-05	0.0001012	0.0001042	Bacteria>Firmicutes_A>Clostridia>Oscillospirales>Acutalibacteraceae
RUG14109	0.0001297	4.52e-05	4.181e-05	5.186e-05	5.91e-05	1.683e-05	1.499e-05	2.513e-05	1.946e-05	2.157e-05	4.048e-05	1.302e-05	Bacteria>Firmicutes_A>Clostridia>Oscillospirales>Acutalibacteraceae
HGM13222	0.0001297	9.04e-05	9.756e-05	0.0001089	0.0001005	6.734e-05	2.699e-05	6.533e-05	0.0001038	9.708e-05	6.071e-05	0.0001432	Bacteria>Firmicutes_A>Clostridia>Oscillospirales>Ruminococcaceae
RUG13077	0.0001297	0.0001525	0.0001812	0.0001919	0.0002128	7.856e-05	7.796e-05	0.0001407	0.0001362	0.000178	0.0001771	0.0002018	Bacteria>Firmicutes_A>Clostridia>Oscillospirales>CAG&#x2011;272
SIG673	0.0001297	4.52e-05	3.717e-05	0.0001296	8.274e-05	4.77e-05	3.898e-05	8.04e-05	6.486e-05	7.011e-05	8.095e-05	0.0001042	Bacteria>Firmicutes_A>Clostridia>Oscillospirales>CAG&#x2011;272
RGIG4284	0.0001297	0.0001469	0.0001765	0.0001971	0.0001477	0.000115	9.895e-05	0.0001407	0.0001362	0.0001618	0.0001872	0.0001953	Bacteria>Firmicutes_A>Clostridia>Lachnospirales>Lachnospiraceae
UBA2942	0.0001297	7.345e-05	0.0001022	6.742e-05	7.683e-05	4.209e-05	2.699e-05	8.04e-05	0.0001038	0.0001025	0.0001012	7.813e-05	Bacteria>Firmicutes_A>Clostridia>Lachnospirales>Lachnospiraceae
Anaerosacchariphilus	0.0001297	5.65e-05	0.0001208	0.0001141	0.0001182	1.683e-05	4.797e-05	4.523e-05	7.135e-05	4.854e-05	6.577e-05	7.162e-05	Bacteria>Firmicutes_A>Clostridia>Lachnospirales>Lachnospiraceae
NSJ-32	0.0001297	0.000113	0.0001347	0.0001867	0.0001596	0.0001038	8.096e-05	7.035e-05	9.08e-05	0.0001402	0.0001771	0.0001693	Bacteria>Firmicutes_A>Clostridia>Lachnospirales>UBA1390
WQVZ01	0.0001297	1.695e-05	4.646e-05	7.779e-05	3.546e-05	3.367e-05	2.399e-05	3.518e-05	5.189e-05	6.472e-05	7.083e-05	5.86e-05	Bacteria>Firmicutes_A>Clostridia>Lachnospirales>WRAX01
WRAC01	0.0001297	0.0001186	0.000144	0.0001971	0.00013	0.0001178	9.895e-05	0.0001357	0.0001427	0.0001995	0.0001366	0.0002344	Bacteria>Firmicutes_A>Clostridia>Lachnospirales>WRAX01
LacT	0.0001297	5.65e-05	6.969e-05	8.297e-05	6.501e-05	1.683e-05	1.199e-05	5.528e-05	4.54e-05	5.393e-05	9.613e-05	1.953e-05	Bacteria>Firmicutes_A>Clostridia>Peptostreptococcales>Natronincolaceae
Serpentinicella	0.0001297	3.955e-05	0.0001208	0.0001037	0.0001241	5.331e-05	3.898e-05	6.533e-05	7.783e-05	3.236e-05	3.542e-05	9.115e-05	Bacteria>Firmicutes_A>Clostridia>Peptostreptococcales>Natronincolaceae
Fusibacter	0.0001297	0.0001017	0.000158	0.0001711	8.865e-05	7.576e-05	3.598e-05	0.0001608	0.0001557	0.0001025	0.0001417	0.0001432	Bacteria>Firmicutes_A>Clostridia>Peptostreptococcales>Acidaminobacteraceae
Clostridium_D	0.0001297	7.91e-05	0.0001487	7.26e-05	9.456e-05	7.014e-05	2.998e-05	7.035e-05	5.837e-05	3.236e-05	4.554e-05	7.162e-05	Bacteria>Firmicutes_A>Clostridia>Clostridiales>Clostridiaceae
Fonticella	0.0001297	2.26e-05	4.181e-05	0.0001037	8.865e-05	3.086e-05	2.399e-05	7.035e-05	5.837e-05	5.932e-05	5.06e-05	8.464e-05	Bacteria>Firmicutes_A>Clostridia>Clostridiales>Caloramatoraceae
UBA5444	0.0001297	2.26e-05	6.504e-05	6.223e-05	5.319e-05	2.525e-05	2.998e-05	4.02e-05	6.486e-05	3.236e-05	7.083e-05	5.209e-05	Bacteria>Firmicutes_A>Clostridia>Clostridiales>Oxobacteraceae
Fenollaria	0.0001297	3.39e-05	9.756e-05	0.0001971	0.0001241	7.295e-05	6.896e-05	9.045e-05	9.08e-05	3.236e-05	9.107e-05	0.0001107	Bacteria>Firmicutes_A>Clostridia>Tissierellales>Peptoniphilaceae
Peptoniphilus_E	0.0001297	7.91e-05	0.0001719	8.816e-05	0.000195	5.612e-05	3.898e-05	9.045e-05	6.486e-05	7.011e-05	8.601e-05	8.464e-05	Bacteria>Firmicutes_A>Clostridia>Tissierellales>Peptoniphilaceae
Caldisalinibacter	0.0001297	2.26e-05	6.504e-05	5.186e-05	7.683e-05	3.928e-05	2.399e-05	4.523e-05	7.135e-05	8.09e-05	6.577e-05	3.255e-05	Bacteria>Firmicutes_A>Clostridia>Tissierellales>Caldisalinibacteraceae
Anaerobacterium	0.0001297	0.0001582	0.000144	0.0001815	0.0001005	8.979e-05	8.995e-05	0.0001307	9.08e-05	0.000151	0.0001315	0.0002149	Bacteria>Firmicutes_A>Clostridia>Acetivibrionales>DSM&#x2011;27016
RUG14186	0.0001297	0.0001525	0.000144	0.0001659	0.0001182	9.82e-05	6.297e-05	9.045e-05	6.486e-05	0.0001564	0.0001417	0.0001432	Bacteria>Firmicutes_A>Clostridia>Eubacteriales>Anaerofustaceae
RGIG9115	0.0001297	0.0001299	0.0001115	8.816e-05	0.00013	4.77e-05	5.397e-05	5.025e-05	8.432e-05	8.09e-05	0.0001012	6.511e-05	Bacteria>Firmicutes_A>Clostridia>UBA1381
Avimonoglobus	0.0001297	0.0001356	0.0001998	0.0002748	0.0002541	0.0001066	0.0001079	0.0001508	0.0002335	0.0002157	0.0002176	0.0002409	Bacteria>Firmicutes_A>Clostridia>UBA1381
RGIG9099	0.0001297	7.345e-05	0.0001022	0.0001815	0.0001123	7.856e-05	5.997e-05	0.0001156	9.08e-05	0.0001025	0.0001164	0.0001172	Bacteria>Firmicutes_A>Clostridia>UBA1212>UBA1255
DUSN01	0.0001297	7.345e-05	7.898e-05	0.0001037	0.0001182	3.648e-05	2.998e-05	4.523e-05	4.54e-05	9.168e-05	6.071e-05	7.162e-05	Bacteria>Firmicutes_A>Clostridia>Caldicoprobacterales>DTU083
NSJ-50	0.0001297	8.475e-05	7.433e-05	0.0001296	0.00013	5.892e-05	4.198e-05	5.025e-05	5.837e-05	0.0001564	0.0001012	7.813e-05	Bacteria>Firmicutes_A>Clostridia>UMGS1810
DTU063	0.0001297	7.91e-05	9.756e-05	0.0001348	0.0001477	3.648e-05	3.898e-05	9.548e-05	9.729e-05	8.09e-05	0.0001265	0.0001237	Bacteria>Firmicutes_A>Thermosediminibacteria>Thermosediminibacterales>Tepidanaerobacteraceae
JACOTA01	0.0001297	0.0001638	0.0001347	0.0001504	0.0001005	5.612e-05	5.397e-05	0.0001005	0.0001297	0.0001025	0.0001467	0.0001628	Bacteria>Nitrospirota>Nitrospiria>JACQBW01
JAADIE01	0.0001297	0.0001073	0.0001161	0.0001659	0.0001241	8.137e-05	5.397e-05	0.0001307	0.0001297	0.0001025	0.0001771	0.0001237	Bacteria>Nitrospirota>Thermodesulfovibrionia>Thermodesulfovibrionales>JdFR&#x2011;85
Brochothrix	0.0001297	8.475e-05	0.0001022	0.0001711	0.0001064	5.892e-05	4.198e-05	0.0001055	7.135e-05	7.55e-05	7.083e-05	9.766e-05	Bacteria>Firmicutes>Bacilli>Lactobacillales>Listeriaceae
Cerasibacillus	0.0001297	0.0001186	0.0001533	0.0001556	0.00013	6.173e-05	6.297e-05	9.548e-05	0.0001103	0.0001294	0.0001063	8.464e-05	Bacteria>Firmicutes>Bacilli>Bacillales_D>Amphibacillaceae
Savagea	0.0001297	0.0001243	0.0001812	0.0002178	0.0001359	8.698e-05	8.396e-05	0.0001859	0.0001686	0.0001348	0.0001568	0.0002669	Bacteria>Firmicutes>Bacilli>Bacillales_A>Planococcaceae
Bacillus_BQ	0.0001297	5.65e-05	0.0001022	9.334e-05	0.00013	5.892e-05	3.598e-05	9.548e-05	4.54e-05	5.932e-05	7.083e-05	0.0001172	Bacteria>Firmicutes>Bacilli>Bacillales_B>Bacillaceae_B
Priestia_D	0.0001297	6.215e-05	8.827e-05	8.297e-05	6.501e-05	5.612e-05	2.399e-05	6.533e-05	5.189e-05	4.854e-05	6.577e-05	5.209e-05	Bacteria>Firmicutes>Bacilli>Bacillales>Bacillaceae_G
Sutcliffiella	0.0001297	7.345e-05	8.827e-05	0.00014	7.683e-05	7.014e-05	4.498e-05	7.035e-05	9.729e-05	6.472e-05	0.0001012	0.0001107	Bacteria>Firmicutes>Bacilli>Bacillales>Bacillaceae_I
MGBC139354	0.0001297	2.26e-05	2.788e-05	5.704e-05	5.319e-05	3.086e-05	2.399e-05	4.02e-05	4.54e-05	3.775e-05	3.036e-05	4.558e-05	Bacteria>Firmicutes>Bacilli>RF39>UBA660
NSJ-61	0.0001297	4.52e-05	5.575e-05	9.853e-05	0.0001123	4.77e-05	2.998e-05	5.025e-05	5.837e-05	6.472e-05	5.06e-05	7.813e-05	Bacteria>Firmicutes>Bacilli>Erysipelotrichales>Erysipelotrichaceae
MGBC113645	0.0001297	6.215e-05	8.827e-05	9.853e-05	0.0001005	5.892e-05	4.797e-05	5.025e-05	4.54e-05	6.472e-05	3.036e-05	3.907e-05	Bacteria>Firmicutes>Bacilli>Erysipelotrichales>Coprobacillaceae
Texcoconibacillus	0.0001297	6.215e-05	6.969e-05	0.0001089	0.0001123	2.806e-05	3.298e-05	0.0001005	3.892e-05	4.854e-05	5.565e-05	0.0001107	Bacteria>Firmicutes>Bacilli>Bacillales_H>Salisediminibacteriaceae
Bacillus_M	0.0001297	6.78e-05	0.0001626	0.0001608	0.0001064	0.0001094	8.396e-05	6.03e-05	9.08e-05	7.011e-05	0.0001214	0.0001432	Bacteria>Firmicutes>Bacilli>Bacillales_H>Bacillaceae_D
Nosocomiicoccus	0.0001297	0.0001186	0.0001161	0.0001089	0.0001123	4.489e-05	4.797e-05	0.0001005	7.783e-05	0.0001294	0.0001113	6.511e-05	Bacteria>Firmicutes>Bacilli>Staphylococcales>Salinicoccaceae
CSBR16-87	0.0001297	6.78e-05	7.433e-05	0.0001348	0.0001714	5.612e-05	4.498e-05	6.03e-05	8.432e-05	0.0001726	0.0001315	7.162e-05	Bacteria>Firmicutes>Bacilli>Izemoplasmatales>Izemoplasmataceae
WRKJ01	0.0001297	7.345e-05	0.000158	8.816e-05	0.0001241	9.54e-05	2.998e-05	9.045e-05	9.08e-05	0.0001025	0.0001164	0.0001432	Bacteria>Firmicutes>Bacilli>Haloplasmatales_A>Turicibacteraceae
RBG-13-49-15	0.0001297	0.0001356	0.000158	0.0002126	0.00013	4.77e-05	5.097e-05	0.0001407	0.0001103	0.0001672	0.0001973	0.0001628	Bacteria>Desulfobacterota>Desulfobacteria>Desulfobacterales>UBA2156
B23-G16	0.0001297	0.0001356	0.0001022	0.0002437	0.0001537	6.453e-05	7.196e-05	0.0001005	0.0001103	0.0001294	0.0001619	0.0001758	Bacteria>Desulfobacterota>Desulfobacteria>C00003060
FEN-1160	0.0001297	0.0001469	0.0001301	0.0001919	0.0001477	6.734e-05	4.498e-05	0.0001206	7.135e-05	7.011e-05	0.0001265	0.0001302	Bacteria>Desulfobacterota>Syntrophia>Syntrophales>Smithellaceae
Thermodesulforhabdus	0.0001297	9.605e-05	8.363e-05	0.00014	0.0001182	6.453e-05	7.196e-05	8.04e-05	0.0001103	8.09e-05	0.0001923	0.0001628	Bacteria>Desulfobacterota>Syntrophobacteria>Syntrophobacterales>Thermodesulforhabdaceae
JACRNI01	0.0001297	7.91e-05	9.292e-05	0.0001348	7.683e-05	6.734e-05	5.697e-05	7.538e-05	0.0001038	0.0001133	8.601e-05	0.0001172	Bacteria>Desulfobacterota>GWC2&#x2011;55&#x2011;46>UBA9637>GWC2&#x2011;42&#x2011;11
JACRNL01	0.0001297	0.0002429	0.0002555	0.0002541	0.0001832	0.0001038	8.995e-05	0.000196	0.0001167	0.0001888	0.000253	0.0002669	Bacteria>Desulfobacterota>GWC2&#x2011;55&#x2011;46>SCQA01
B14-G9	0.0001297	0.0001017	0.0001115	0.00014	6.501e-05	5.05e-05	5.097e-05	6.533e-05	0.0001038	9.168e-05	8.095e-05	0.0001107	Bacteria>Desulfobacterota>Desulfomonilia>UBA1062
4484-190-2	0.0001297	4.52e-05	5.11e-05	0.0001037	7.092e-05	3.086e-05	2.699e-05	7.035e-05	8.432e-05	9.708e-05	0.000167	0.0001758	Bacteria>Desulfobacterota>DSM&#x2011;4660>Desulfatiglandales>Desulfatiglandaceae
Desulfofervidus	0.0001297	6.215e-05	8.363e-05	0.0001193	4.728e-05	5.612e-05	2.399e-05	6.533e-05	5.837e-05	9.168e-05	8.601e-05	7.162e-05	Bacteria>Desulfobacterota>Desulfofervidia>Desulfofervidales>Desulfofervidaceae
CAITQP01	0.0001297	0.0001525	0.000144	0.00028	0.0002423	9.82e-05	8.096e-05	0.0001055	0.0001557	0.0001672	0.0002176	0.0001823	Bacteria>Patescibacteria>Paceibacteria>UBA9983_A>UBA9973
WRMD01	0.0001297	0.0001017	9.756e-05	0.0001141	0.0001418	0.0001094	6.597e-05	8.04e-05	7.135e-05	0.0001348	6.577e-05	0.0001042	Bacteria>Patescibacteria>Saccharimonadia>Saccharimonadales>Nanosyncoccaceae
RGVC01	0.0001297	9.04e-05	9.292e-05	0.0001141	0.0001596	7.295e-05	5.097e-05	3.015e-05	9.729e-05	0.0001294	5.565e-05	3.255e-05	Bacteria>Patescibacteria>Saccharimonadia>Saccharimonadales>UBA4665
JAGORN01	0.0001297	7.345e-05	0.0001115	0.0001141	0.0001064	0.0001235	4.797e-05	6.03e-05	9.729e-05	7.55e-05	2.024e-05	3.907e-05	Bacteria>Patescibacteria>Saccharimonadia>Saccharimonadales>CAIOMD01
VMFP01	0.0001297	0.0001356	0.0001115	0.0001556	0.00013	6.173e-05	8.096e-05	0.0001357	0.0001427	0.0001079	0.0001366	0.0002279	Bacteria>Patescibacteria>Andersenbacteria>UBA10190>CAIZMI01
JABSOQ01	0.0001297	0.0002034	0.0001673	0.000223	0.0001832	6.453e-05	9.595e-05	0.000196	0.0002011	0.0001564	0.0002125	0.0001693	Bacteria>Bdellovibrionota>Bdellovibrionia>Bdellovibrionales>UBA6776
SKLV01	0.0001297	0.0001412	0.0001347	0.0001711	0.0002068	8.698e-05	8.096e-05	0.0002111	6.486e-05	9.168e-05	0.000172	0.0001888	Bacteria>Bdellovibrionota>Bdellovibrionia>Bdellovibrionales>UBA6776
CAIUGE01	0.0001297	8.475e-05	7.433e-05	0.0001037	7.092e-05	4.209e-05	2.699e-05	6.533e-05	9.08e-05	4.314e-05	7.589e-05	7.813e-05	Bacteria>Bdellovibrionota>Bdellovibrionia_A>UBA1018
1-14-0-20-45-16	0.0001297	0.0001017	0.0001069	0.0001296	8.274e-05	6.734e-05	5.097e-05	3.518e-05	7.135e-05	9.168e-05	0.0001063	0.0001432	Bacteria>Bdellovibrionota>UBA2394
CABIZH01	0.0001297	6.78e-05	0.0001022	9.334e-05	5.319e-05	2.806e-05	2.099e-05	5.025e-05	7.135e-05	3.236e-05	5.565e-05	6.511e-05	Bacteria>Firmicutes_C>Negativicutes>Selenomonadales>Massilibacillaceae
UMGS915	0.0001297	6.215e-05	7.433e-05	0.0001348	8.865e-05	3.928e-05	4.498e-05	6.533e-05	8.432e-05	0.0001133	7.589e-05	0.0001302	Bacteria>Firmicutes_C>Negativicutes>Veillonellales>Megasphaeraceae
CTSoil-081	0.0001297	9.605e-05	0.000158	0.0001815	0.0001359	9.54e-05	3.298e-05	0.0001106	0.0001038	9.708e-05	0.0001113	0.0002214	Bacteria>Firmicutes_C>Negativicutes>Sporomusales>UBA7701
UBA6129	0.0001297	6.78e-05	0.0001254	0.0001452	9.456e-05	5.05e-05	3.898e-05	8.04e-05	6.486e-05	0.0001025	0.0001417	0.0002344	Bacteria>Firmicutes_B>Peptococcia>DRI&#x2011;13
S145-25	0.0001297	9.605e-05	6.504e-05	7.779e-05	8.865e-05	3.648e-05	3.898e-05	4.523e-05	5.189e-05	2.157e-05	3.036e-05	9.115e-05	Bacteria>Campylobacterota>Campylobacteria>Campylobacterales>Sulfurimonadaceae
Lebetimonas	0.0001297	9.605e-05	9.756e-05	0.0001089	9.456e-05	5.612e-05	4.498e-05	9.548e-05	9.729e-05	7.55e-05	9.107e-05	9.766e-05	Bacteria>Campylobacterota>Campylobacteria>Nautiliales>Nautiliaceae
JACPXN01	0.0001297	0.0001695	0.000144	0.0004719	0.0001891	5.331e-05	5.997e-05	0.0001156	0.0001232	0.0001726	0.0002378	0.0004167	Bacteria>Omnitrophota>Koll11>UBA10015>GCA&#x2011;002753745
JADFXT01	0.0001297	9.04e-05	0.0001069	0.0002593	0.00013	3.648e-05	3.598e-05	0.0001357	5.837e-05	0.0001888	0.0002176	0.000306	Bacteria>Omnitrophota>Koll11>UBA10015>Kpj58rc
2-12-FULL-50-11-A	0.0001297	0.0001525	0.0001673	0.0002697	0.0001537	7.295e-05	4.198e-05	7.538e-05	0.0001103	0.0001402	0.0002125	0.0002214	Bacteria>Omnitrophota>Omnitrophia>Omnitrophales>01&#x2011;FULL&#x2011;45&#x2011;10b
2-12-FULL-44-17	0.0001297	0.0001299	0.0001858	0.0002126	0.0001714	6.173e-05	6.597e-05	7.538e-05	5.837e-05	0.000178	0.0001467	0.0001953	Bacteria>Omnitrophota>Omnitrophia>Omnitrophales>01&#x2011;FULL&#x2011;45&#x2011;10b
JAAYGU01	0.0001297	9.605e-05	7.433e-05	0.0001556	0.0001773	6.734e-05	6.297e-05	7.035e-05	0.0001167	0.0001079	0.0001164	0.0001237	Bacteria>Firmicutes_G>UBA4882>UBA10575
JAGXTH01	0.0001297	7.345e-05	6.969e-05	0.0002956	0.0001005	3.086e-05	3.298e-05	0.000206	5.189e-05	0.0001294	0.0001872	0.0003386	Bacteria>Chlamydiota>Chlamydiia>Chlamydiales>Rhabdochlamydiaceae
GCA-002713455	0.0001297	6.215e-05	0.0001347	6.742e-05	0.0001123	3.367e-05	3.898e-05	6.03e-05	6.486e-05	5.932e-05	4.048e-05	6.511e-05	Bacteria>Marinisomatota>Marinisomatia>Marinisomatales>TCS55
TMED144	0.0001297	3.39e-05	5.575e-05	6.742e-05	9.456e-05	3.367e-05	1.499e-05	9.548e-05	0.0001038	7.55e-05	6.577e-05	9.766e-05	Bacteria>Marinisomatota>Marinisomatia>Marinisomatales>TCS55
CAIVRH01	0.0001297	0.0001017	0.0001858	0.0001711	0.0001832	8.698e-05	5.697e-05	0.0001307	0.0001167	0.000124	0.000253	0.0003386	Bacteria>Zixibacteria>MSB&#x2011;5A5>SM1&#x2011;73
Caldipriscus	0.0001297	7.345e-05	5.11e-05	5.704e-05	2.364e-05	2.806e-05	3.298e-05	6.533e-05	6.486e-05	5.393e-05	6.577e-05	3.907e-05	Bacteria>WOR&#x2011;3>Hydrothermia>LBFQ01
O2-12-FULL-45-9-A	0.0001297	5.65e-05	7.433e-05	9.853e-05	4.728e-05	3.086e-05	2.699e-05	6.03e-05	3.243e-05	4.314e-05	8.095e-05	3.907e-05	Bacteria>Margulisbacteria>WOR&#x2011;1>O2&#x2011;12&#x2011;FULL&#x2011;45&#x2011;9
JAHJDR01	0.0001297	0.000113	0.0001533	0.0002178	0.0001241	6.173e-05	5.697e-05	0.0001156	0.0001038	0.000151	8.601e-05	0.0001628	Bacteria>UBA10199>JADGCS01
JADQBT01	0.0001297	8.475e-05	8.363e-05	9.334e-05	0.0001123	2.525e-05	3.898e-05	2.513e-05	4.54e-05	7.011e-05	4.048e-05	7.162e-05	Bacteria>Firmicutes_F>Halanaerobiia>Halanaerobiales>Halanaerobiaceae
Halocella	0.0001297	0.0001017	9.756e-05	0.0001348	0.0001064	4.489e-05	4.198e-05	6.533e-05	4.54e-05	7.55e-05	6.071e-05	7.813e-05	Bacteria>Firmicutes_F>Halanaerobiia>Halanaerobiales>DTU029
UBA5614	0.0001297	0.000113	0.0001115	0.0001608	0.0001359	8.137e-05	5.997e-05	0.000201	0.0001297	0.0001618	0.000172	0.0002149	Bacteria>Cloacimonadota>Cloacimonadia>Cloacimonadales>Cloacimonadaceae
AWTP1-30	0.0001297	0.0001299	0.0001347	0.0001763	0.0001773	6.734e-05	4.498e-05	0.0001558	0.0001103	0.0001294	0.0001265	0.0002214	Bacteria>Dependentiae>Babeliae>Babeliales>Vermiphilaceae
PRDV01	0.0001297	0.0001582	0.0002044	0.0003215	0.0001359	7.295e-05	5.997e-05	0.0002161	0.0001232	0.0001564	0.0001366	0.0002018	Bacteria>Dependentiae>Babeliae>Babeliales>Babeliaceae
JACPIY01	0.0001297	9.04e-05	0.0001161	0.0002437	0.0001182	6.173e-05	3.598e-05	0.0001759	0.0001038	0.0001025	0.0001164	0.0001302	Bacteria>Desulfobacterota_D>UBA1144>UBA2774>CSP1&#x2011;2
Caldisericum	0.0001297	6.215e-05	6.504e-05	7.26e-05	5.91e-05	3.648e-05	2.998e-06	4.02e-05	2.594e-05	3.236e-05	3.542e-05	6.511e-05	Bacteria>Caldisericota>Caldisericia>Caldisericales>Caldisericaceae
GCA-014931565	0.0001297	8.475e-05	0.000144	0.0001245	7.092e-05	4.209e-05	2.699e-05	6.533e-05	3.892e-05	8.629e-05	4.048e-05	5.86e-05	Bacteria>Firmicutes_H>UBA994>PWPR01
Bog-1181	0.0001297	9.04e-05	0.000158	0.0001504	7.683e-05	5.331e-05	5.697e-05	9.548e-05	7.135e-05	9.168e-05	0.0001012	0.0001237	Bacteria>Goldbacteria>PGYV01>Palsa&#x2011;1178
JAAEEW01	0.0001297	0.0001638	0.0002044	0.0002385	0.0002068	0.0001431	0.0001049	0.0001608	0.0001038	0.0002427	0.0002378	0.0002539	Archaea>Halobacteriota>Methanosarcinia>Methanotrichales>Methanotrichaceae
WANN01	0.0001297	0.0001582	0.0001161	0.0001608	0.0001123	8.137e-05	8.396e-05	9.045e-05	0.0001038	0.0001456	0.0001012	0.0001107	Archaea>Thermoproteota>Thermoproteia>Thermoproteales>Thermoproteaceae
Infirmifilum	0.0001297	0.0001469	0.0001487	0.0002126	0.0002009	9.259e-05	0.0001109	0.0001156	0.0001622	0.0001025	0.0001872	0.0001628	Archaea>Thermoproteota>Thermoproteia>Thermofilales>Thermofilaceae
DTEX01	0.0001297	0.0001695	0.0001487	0.0001815	0.0001418	5.612e-05	6.297e-05	0.0001005	9.08e-05	0.0001079	0.0001315	0.0001563	Archaea>Thermoproteota>Bathyarchaeia>B26&#x2011;1
SICU01	0.0001297	3.39e-05	3.717e-05	3.111e-05	8.865e-05	2.525e-05	8.995e-06	1.508e-05	4.54e-05	4.314e-05	2.53e-05	3.255e-05	Archaea>Nanoarchaeota>Nanoarchaeia>Pacearchaeales>GW2011&#x2011;AR1
JAHIEH01	0.0001297	1.13e-05	4.646e-06	1.556e-05	1.773e-05	5.612e-06	8.995e-06	NA	1.297e-05	5.393e-06	NA	1.302e-05	Archaea>Nanoarchaeota>Nanoarchaeia>Pacearchaeales>GW2011&#x2011;AR1
VGTM01	0.0001297	0.0001017	0.0001022	0.00014	0.0001477	4.209e-05	2.699e-05	3.518e-05	0.0001362	5.393e-05	2.53e-05	0.0001107	Archaea>Methanobacteriota>Methanobacteria>Methanobacteriales>Methanobacteriaceae
Methanofervidicoccus	0.0001297	5.085e-05	0.0001022	8.297e-05	7.092e-05	3.086e-05	2.699e-05	6.533e-05	4.54e-05	3.236e-05	3.542e-05	5.86e-05	Archaea>Methanobacteriota_A>Methanococci>Methanococcales>Methanococcaceae
Cryptobacterium	0.0001229	4.52e-05	6.504e-05	6.742e-05	8.274e-05	3.928e-05	3.898e-05	6.03e-05	6.486e-05	5.932e-05	7.083e-05	7.813e-05	Bacteria>Actinobacteriota>Coriobacteriia>Coriobacteriales>Eggerthellaceae
CAJQHK01	0.0001229	4.52e-05	6.04e-05	6.223e-05	0.0001064	3.928e-05	3.298e-05	1.508e-05	7.783e-05	3.775e-05	3.542e-05	5.209e-05	Bacteria>Proteobacteria>Alphaproteobacteria>Rickettsiales>UBA1997
WTHY01	0.0001229	0.0001412	0.0001208	0.0001245	0.0001359	6.173e-05	5.097e-05	6.03e-05	0.0001492	0.0001133	8.601e-05	5.86e-05	Bacteria>Proteobacteria>Alphaproteobacteria>Puniceispirillales>Puniceispirillaceae
VMCJ01	0.0001229	0.0001356	0.0001115	0.0001608	0.0001537	5.892e-05	5.097e-05	6.03e-05	0.0001427	0.0001079	0.0001113	0.0001953	Bacteria>Proteobacteria>Alphaproteobacteria>Bin95
RUG11420	0.0001229	0.0001073	0.0001022	0.0001141	0.0001655	6.173e-05	6.297e-05	0.0001055	0.0001232	0.0001348	0.0001214	9.115e-05	Bacteria>Proteobacteria>Alphaproteobacteria>RUG11792
BB19	0.0001229	0.0001356	8.827e-05	0.0001348	0.0001064	6.173e-05	6.597e-05	9.045e-05	7.783e-05	0.0001294	0.0001113	8.464e-05	Bacteria>Proteobacteria>Gammaproteobacteria>Pseudomonadales>Oleiphilaceae
SM1919	0.0001229	0.0001243	0.001738	0.0002022	0.0001537	3.928e-05	5.097e-05	9.548e-05	7.135e-05	0.0001186	0.0001012	0.0001498	Bacteria>Proteobacteria>Gammaproteobacteria>Enterobacterales>Shewanellaceae
Conservatibacter	0.0001229	2.825e-05	9.292e-05	7.26e-05	0.0001064	3.086e-05	2.099e-05	7.035e-05	4.54e-05	9.708e-05	7.083e-05	5.86e-05	Bacteria>Proteobacteria>Gammaproteobacteria>Enterobacterales>Pasteurellaceae
Haemophilus_E	0.0001229	0.0001073	0.0001673	0.0001348	0.00013	5.612e-05	3.898e-05	7.538e-05	0.0001103	8.09e-05	0.0001315	0.0001042	Bacteria>Proteobacteria>Gammaproteobacteria>Enterobacterales>Pasteurellaceae
Caviibacterium	0.0001229	7.345e-05	0.0001115	0.0001452	0.0001064	7.856e-05	3.898e-05	8.543e-05	9.729e-05	0.0001079	0.0001214	9.766e-05	Bacteria>Proteobacteria>Gammaproteobacteria>Enterobacterales>Pasteurellaceae
OPU3-GD-OMZ	0.0001229	0.0001412	0.0001905	0.0002022	0.0001655	8.417e-05	7.796e-05	0.0001055	0.0001427	0.0002049	0.0002277	0.0001758	Bacteria>Proteobacteria>Gammaproteobacteria>Methylococcales>Methylomonadaceae
UBA11403	0.0001229	0.0001299	0.0002973	0.0003993	0.0001182	9.259e-05	7.796e-05	0.0003116	0.0001232	0.0001995	0.0003339	0.0003386	Bacteria>Proteobacteria>Gammaproteobacteria>Legionellales>Legionellaceae
BB20	0.0001229	0.0001017	0.0001765	0.0002074	0.00013	5.331e-05	4.198e-05	0.0001658	0.0001167	0.0001618	0.000172	0.0001498	Bacteria>Proteobacteria>Gammaproteobacteria>Beggiatoales>Beggiatoaceae
Facilibium	0.0001229	7.91e-05	0.0001022	9.853e-05	7.683e-05	4.77e-05	6.597e-05	7.538e-05	6.486e-05	3.236e-05	9.107e-05	4.558e-05	Bacteria>Proteobacteria>Gammaproteobacteria>Francisellales>Francisellaceae
2-12-FULL-35-23	0.0001229	6.215e-05	0.0001161	0.0001971	7.683e-05	4.489e-05	3.898e-05	0.0001307	5.837e-05	6.472e-05	0.0001164	9.766e-05	Bacteria>Proteobacteria>Gammaproteobacteria>UBA12402
MED-G21	0.0001229	0.000113	0.0001069	0.00014	0.0001241	6.453e-05	2.399e-05	6.03e-05	0.0001297	6.472e-05	7.589e-05	5.86e-05	Bacteria>Bacteroidota>Bacteroidia>Flavobacteriales>UBA7430
JAAYUD01	0.0001229	9.04e-05	0.0001208	0.00014	0.0001418	7.856e-05	8.396e-05	0.0001206	7.135e-05	7.55e-05	7.589e-05	6.511e-05	Bacteria>Bacteroidota>Bacteroidia>Bacteroidales>Bacteroidaceae
CAJGBR01	0.0001229	6.215e-05	7.898e-05	8.816e-05	2.364e-05	2.245e-05	2.998e-05	4.523e-05	7.135e-05	1.079e-05	4.554e-05	5.209e-05	Bacteria>Bacteroidota>Bacteroidia>Bacteroidales>Rikenellaceae
DUOL01	0.0001229	7.345e-05	9.756e-05	0.0001141	0.0001418	6.453e-05	4.498e-05	0.0001055	0.0001167	8.629e-05	4.048e-05	7.162e-05	Bacteria>Bacteroidota>Bacteroidia>Bacteroidales>WCHB1&#x2011;69
RGIG9079	0.0001229	0.0001356	0.000144	0.0001348	0.0001359	6.734e-05	3.298e-05	0.0001005	7.783e-05	7.55e-05	7.589e-05	9.766e-05	Bacteria>Bacteroidota>Bacteroidia>Bacteroidales>Marinifilaceae
JACAFB01	0.0001229	0.0001638	6.969e-05	0.0001452	0.0002423	5.331e-05	3.298e-05	0.0001658	0.0001167	0.0001079	0.0001164	0.0001953	Bacteria>Bacteroidota>Ignavibacteria>Ignavibacteriales>Ignavibacteriaceae
CHB1	0.0001229	6.215e-05	7.898e-05	0.00014	0.0001123	4.77e-05	4.498e-05	0.0001206	3.892e-05	0.0001079	5.565e-05	0.0001172	Bacteria>Bacteroidota>Ignavibacteria>Ignavibacteriales>Melioribacteraceae
SXSI01	0.0001229	6.215e-05	8.827e-05	0.0001504	9.456e-05	2.806e-05	2.699e-05	9.548e-05	7.783e-05	0.0001079	2.53e-05	9.115e-05	Bacteria>Bacteroidota>UBA10030>UBA8401
T1Sed10-97	0.0001229	0.0001073	0.0001347	0.00014	9.456e-05	7.295e-05	3.298e-05	0.0001307	0.0001362	0.000124	9.613e-05	0.0001563	Bacteria>Planctomycetota>Phycisphaerae>Sedimentisphaerales>SG8&#x2011;4
NORP342	0.0001229	0.0001356	0.0001951	0.0001659	0.0001773	7.295e-05	7.796e-05	0.0001759	0.0001362	0.000151	0.0001923	0.0001888	Bacteria>Verrucomicrobiota>Verrucomicrobiae>Opitutales>Opitutaceae
JAFGVO01	0.0001229	0.0001017	0.0001812	0.0001608	0.0001477	6.734e-05	5.397e-05	0.0001357	4.54e-05	0.0001133	7.589e-05	0.0001107	Bacteria>Myxococcota>Polyangia>JAAYKL01
UBA6955	0.0001229	9.04e-05	7.898e-05	0.0001193	0.0001182	4.77e-05	1.799e-05	0.0001106	9.08e-05	0.000124	9.107e-05	9.115e-05	Bacteria>Chloroflexota>Dehalococcoidia>UBA2979
GCA-002712965	0.0001229	9.605e-05	0.0001394	0.0001556	0.0001655	8.137e-05	7.196e-05	7.538e-05	7.783e-05	0.0001079	0.0001518	0.0001367	Bacteria>Chloroflexota>Dehalococcoidia>SAR202>UBA826
VGOF01	0.0001229	0.0001356	0.0001208	0.0002074	0.0002068	0.000115	8.396e-05	0.0001256	0.0001557	0.0001672	0.000172	0.0001693	Bacteria>Chloroflexota>Dehalococcoidia>GIF9>UBA5620
VGOE01	0.0001229	0.0001412	0.0001765	0.0002022	0.0001064	7.014e-05	6.597e-05	0.0001307	0.0001557	0.0001726	0.0001619	0.0001888	Bacteria>Chloroflexota>Dehalococcoidia>RBG&#x2011;13&#x2011;53&#x2011;26
E44-bin26	0.0001229	0.0001186	8.827e-05	0.00014	0.0001064	8.979e-05	8.096e-05	0.0001156	0.0001427	0.0001618	0.0001771	0.0001758	Bacteria>Chloroflexota>Dehalococcoidia>E44&#x2011;bin15
RGIG4130	0.0001229	0.000113	8.363e-05	0.0001296	8.865e-05	6.173e-05	4.198e-05	6.533e-05	6.486e-05	6.472e-05	0.0001164	0.0001432	Bacteria>Firmicutes_A>Clostridia>Oscillospirales>Ruminococcaceae
DUUG01	0.0001229	9.04e-05	6.969e-05	0.0001971	6.501e-05	5.05e-05	3.298e-05	0.0001558	7.783e-05	0.0001079	8.601e-05	0.0001432	Bacteria>Firmicutes_A>Clostridia>Oscillospirales>QAMX01
Eubacterium_C	0.0001229	0.0001073	0.000158	0.0002282	0.0001714	8.698e-05	7.796e-05	0.0001809	0.0001881	0.0001564	0.0001012	0.0001563	Bacteria>Firmicutes_A>Clostridia>Lachnospirales>Lachnospiraceae
Cuneatibacter	0.0001229	0.0001017	0.0001301	0.0002126	0.0001655	7.014e-05	7.796e-05	8.543e-05	0.0001103	7.55e-05	9.107e-05	0.0001758	Bacteria>Firmicutes_A>Clostridia>Lachnospirales>Lachnospiraceae
RGIG1668	0.0001229	5.65e-05	0.0001022	0.0001556	0.0001714	4.489e-05	4.797e-05	9.045e-05	7.783e-05	5.393e-05	0.0001113	0.0001498	Bacteria>Firmicutes_A>Clostridia>Lachnospirales>Lachnospiraceae
UMGS1251	0.0001229	8.475e-05	5.575e-05	0.0001141	0.000195	4.77e-05	4.498e-05	0.0001005	0.0001362	0.000124	6.071e-05	0.0001042	Bacteria>Firmicutes_A>Clostridia>Lachnospirales>Lachnospiraceae
MGBC136627	0.0001229	4.52e-05	6.504e-05	9.334e-05	0.0001005	5.331e-05	3.898e-05	8.04e-05	7.135e-05	5.393e-05	5.06e-05	3.255e-05	Bacteria>Firmicutes_A>Clostridia>Lachnospirales>Lachnospiraceae
SIG333	0.0001229	9.605e-05	0.0001069	0.0001193	9.456e-05	4.77e-05	2.699e-05	7.538e-05	7.135e-05	6.472e-05	0.0001063	9.766e-05	Bacteria>Firmicutes_A>Clostridia>Lachnospirales>Lachnospiraceae
WRDG01	0.0001229	0.0001412	9.756e-05	0.0001711	0.000195	9.82e-05	8.995e-05	0.0001106	3.892e-05	0.0001834	0.0001315	0.0002604	Bacteria>Firmicutes_A>Clostridia>Lachnospirales>WQUN01
Epulopiscium_C	0.0001229	9.04e-05	0.0001022	0.00014	0.0001596	5.892e-05	5.097e-05	8.543e-05	0.0001816	8.09e-05	9.613e-05	4.558e-05	Bacteria>Firmicutes_A>Clostridia>Lachnospirales>Cellulosilyticaceae
WQYD01	0.0001229	5.085e-05	6.969e-05	6.742e-05	5.319e-05	2.245e-05	3.898e-05	7.538e-05	5.189e-05	1.618e-05	3.036e-05	6.511e-05	Bacteria>Firmicutes_A>Clostridia>Christensenellales>DTU072
Anaerovorax	0.0001229	5.65e-05	8.827e-05	8.297e-05	0.0001005	3.928e-05	3.298e-05	5.025e-05	7.783e-05	7.011e-05	4.554e-05	0.0001172	Bacteria>Firmicutes_A>Clostridia>Peptostreptococcales>Anaerovoracaceae
S5-A14a	0.0001229	9.605e-05	0.0001115	8.816e-05	0.0001123	7.295e-05	4.498e-05	9.548e-05	0.0001492	0.0001079	8.601e-05	9.115e-05	Bacteria>Firmicutes_A>Clostridia>Peptostreptococcales>Anaerovoracaceae
Peptoclostridium	0.0001229	6.78e-05	9.292e-05	8.297e-05	7.683e-05	3.367e-05	6.896e-05	9.045e-05	7.135e-05	7.55e-05	4.554e-05	6.511e-05	Bacteria>Firmicutes_A>Clostridia>Peptostreptococcales>Peptostreptococcaceae
Peptoclostridium_A	0.0001229	0.0001017	0.0001069	0.0001867	7.683e-05	6.453e-05	4.797e-05	0.0001256	0.0001038	0.0001133	0.0001366	0.0001628	Bacteria>Firmicutes_A>Clostridia>Peptostreptococcales>Peptostreptococcaceae
JAAYNB01	0.0001229	3.955e-05	3.252e-05	5.704e-05	3.546e-05	3.086e-05	1.799e-05	2.513e-05	2.594e-05	1.618e-05	2.024e-05	3.907e-05	Bacteria>Firmicutes_A>Clostridia>Peptostreptococcales>Natronincolaceae
Natronincola_A	0.0001229	8.475e-05	8.363e-05	0.00014	0.0001005	7.576e-05	5.397e-05	5.025e-05	8.432e-05	6.472e-05	7.083e-05	2.604e-05	Bacteria>Firmicutes_A>Clostridia>Peptostreptococcales>Natronincolaceae
SY095	0.0001229	6.215e-05	0.0001254	0.0001037	0.0001359	5.05e-05	2.699e-05	7.538e-05	8.432e-05	6.472e-05	7.083e-05	7.813e-05	Bacteria>Firmicutes_A>Clostridia>Peptostreptococcales>Thermotaleaceae
38-11	0.0001229	0.0001017	0.000144	0.0001763	0.0001714	5.892e-05	9.595e-05	0.0001256	0.0001167	0.0001402	0.0001265	9.766e-05	Bacteria>Firmicutes_A>Clostridia>Tissierellales>Dethiosulfatibacteraceae
UBA8670	0.0001229	9.04e-05	8.827e-05	0.0001348	0.0001064	7.576e-05	4.498e-05	5.025e-05	0.0001038	5.393e-05	9.613e-05	4.558e-05	Bacteria>Firmicutes_A>Clostridia>Tissierellales>Dethiosulfatibacteraceae
UMGS1901	0.0001229	5.65e-05	4.646e-05	2.593e-05	4.137e-05	3.367e-05	1.799e-05	4.523e-05	1.946e-05	7.011e-05	3.036e-05	5.209e-05	Bacteria>Firmicutes_A>Clostridia>TANB77>CAG&#x2011;508
RGIG8482	0.0001229	5.085e-05	0.0001673	0.0001193	0.0001005	4.77e-05	3.298e-05	8.04e-05	7.135e-05	8.09e-05	8.095e-05	2.604e-05	Bacteria>Firmicutes_A>Clostridia>TANB77>CAG&#x2011;508
JAAYGY01	0.0001229	7.91e-05	0.0001254	9.334e-05	9.456e-05	3.928e-05	4.498e-05	8.04e-05	6.486e-05	0.0001133	7.083e-05	7.813e-05	Bacteria>Firmicutes_A>Clostridia>Caldicoprobacterales>UBA3941
RGIG8497	0.0001229	3.955e-05	5.575e-05	8.297e-05	4.137e-05	3.367e-05	1.499e-05	6.03e-05	4.54e-05	1.079e-05	3.036e-05	7.162e-05	Bacteria>Firmicutes_A>Clostridia>RGIG6154
BMS3Abin09	0.0001229	9.04e-05	0.0001115	0.0001245	5.91e-05	5.05e-05	4.797e-05	6.03e-05	5.837e-05	8.629e-05	0.0001164	0.0001693	Bacteria>Nitrospirota>Thermodesulfovibrionia>UBA6902
LJ137	0.0001229	6.215e-05	0.0001394	0.0001296	0.0001064	3.086e-05	3.598e-05	0.0001508	9.729e-05	9.708e-05	0.0001063	0.0001693	Bacteria>Firmicutes>Bacilli>Bacillales_D>Amphibacillaceae
BH258	0.0001229	7.345e-05	9.756e-05	9.853e-05	8.865e-05	4.77e-05	3.898e-05	5.528e-05	7.783e-05	7.011e-05	5.565e-05	5.209e-05	Bacteria>Firmicutes>Bacilli>Bacillales_D>Amphibacillaceae
CUG-92003	0.0001229	0.0001299	0.0001394	0.0001659	0.0001596	9.82e-05	8.695e-05	0.0001206	0.0001103	8.629e-05	0.0001315	0.0001237	Bacteria>Firmicutes>Bacilli>Bacillales_D>Halobacillaceae
Quasibacillus	0.0001229	7.91e-05	0.0001115	0.0002074	0.0001655	8.137e-05	4.198e-05	7.035e-05	9.729e-05	0.0001456	0.0001366	0.0001628	Bacteria>Firmicutes>Bacilli>Bacillales_B>Domibacillaceae
Metabacillus_C	0.0001229	7.345e-05	9.292e-05	0.0001037	0.0001064	5.612e-05	5.397e-05	9.548e-05	0.0001103	4.854e-05	7.589e-05	8.464e-05	Bacteria>Firmicutes>Bacilli>Bacillales>Bacillaceae
RUG343	0.0001229	8.475e-05	6.04e-05	7.26e-05	5.319e-05	2.806e-05	1.499e-05	6.03e-05	5.837e-05	3.775e-05	4.048e-05	5.209e-05	Bacteria>Firmicutes>Bacilli>RF39>UBA660
UBA9076	0.0001229	6.78e-05	0.0001208	6.742e-05	0.0001064	3.086e-05	5.397e-05	6.03e-05	7.783e-05	3.775e-05	6.071e-05	8.464e-05	Bacteria>Firmicutes>Bacilli>Erysipelotrichales>Erysipelotrichaceae
RUG11872	0.0001229	0.0001299	9.292e-05	0.0001504	0.0001832	6.734e-05	7.796e-05	0.0001055	0.0001492	0.0001186	0.0001164	0.0001432	Bacteria>Firmicutes>Bacilli>Erysipelotrichales>Erysipelotrichaceae
Ileibacterium	0.0001229	3.39e-05	3.717e-05	7.26e-05	5.91e-05	3.086e-05	2.099e-05	6.533e-05	3.243e-05	4.314e-05	4.048e-05	5.86e-05	Bacteria>Firmicutes>Bacilli>Erysipelotrichales>Erysipelotrichaceae
Coprobacillus	0.0001229	5.085e-05	6.969e-05	8.297e-05	5.91e-05	5.05e-05	2.699e-05	0.0001055	2.594e-05	5.932e-05	9.107e-05	4.558e-05	Bacteria>Firmicutes>Bacilli>Erysipelotrichales>Coprobacillaceae
Terrilactibacillus	0.0001229	0.0001243	0.000144	0.0001556	0.00013	8.137e-05	6.896e-05	8.543e-05	0.0001103	0.0001133	0.0001619	0.0001302	Bacteria>Firmicutes>Bacilli>Bacillales_G>Sporolactobacillaceae
Eperythrozoon_A	0.0001229	7.345e-05	6.04e-05	9.853e-05	7.683e-05	5.05e-05	2.399e-05	7.035e-05	9.08e-05	1.618e-05	6.071e-05	4.558e-05	Bacteria>Firmicutes>Bacilli>Mycoplasmatales>Mycoplasmoidaceae
Bg2	0.0001229	6.215e-05	0.0001115	7.26e-05	0.0001064	5.05e-05	3.298e-05	5.025e-05	3.243e-05	6.472e-05	4.554e-05	0.0001042	Bacteria>Firmicutes>Bacilli>Mycoplasmatales>Hepatoplasmataceae
UBA970	0.0001229	0.0001243	9.756e-05	0.0001867	0.0001359	7.576e-05	2.399e-05	6.03e-05	0.0001297	7.55e-05	9.613e-05	7.813e-05	Bacteria>Firmicutes>Bacilli>RFN20>CAG&#x2011;826
Paenactinomyces	0.0001229	7.91e-05	0.0001347	0.0002697	0.0001596	7.295e-05	6.896e-05	0.0001156	9.08e-05	0.0001294	0.0001113	0.0001693	Bacteria>Firmicutes>Bacilli>Thermoactinomycetales>Thermoactinomycetaceae
Seinonella	0.0001229	0.0001073	7.433e-05	0.0001193	8.274e-05	6.453e-05	4.198e-05	4.523e-05	8.432e-05	9.168e-05	9.613e-05	0.0001172	Bacteria>Firmicutes>Bacilli>Thermoactinomycetales>Thermoactinomycetaceae
Tener-01	0.0001229	4.52e-05	5.575e-05	9.853e-05	0.0001005	3.648e-05	1.199e-05	2.01e-05	5.837e-05	3.236e-05	3.542e-05	3.907e-05	Bacteria>Firmicutes>Bacilli>ML615J&#x2011;28>CAG&#x2011;698
Synechococcus_A	0.0001229	8.475e-05	0.0001765	0.00014	0.0001123	5.331e-05	4.498e-05	7.538e-05	9.08e-05	0.0001025	0.000167	0.0002083	Bacteria>Cyanobacteria>Cyanobacteriia>Thermosynechococcales>Thermosynechococcaceae
Spyradomonas	0.0001229	0.0001073	0.0001394	0.0001711	0.00013	7.014e-05	5.997e-05	9.045e-05	9.08e-05	0.000124	0.0001417	7.813e-05	Bacteria>Cyanobacteria>Vampirovibrionia>Gastranaerophilales>Gastranaerophilaceae
Caenarcanum	0.0001229	5.65e-05	5.575e-05	4.149e-05	5.319e-05	2.806e-05	2.399e-05	6.533e-05	4.54e-05	3.236e-05	2.024e-05	6.511e-05	Bacteria>Cyanobacteria>Vampirovibrionia>Caenarcaniphilales>Caenarcanaceae
SSGW-16	0.0001229	7.91e-05	6.504e-05	0.0001141	0.0001477	2.525e-05	3.898e-05	6.533e-05	7.135e-05	8.629e-05	3.542e-05	8.464e-05	Bacteria>Cyanobacteria>Vampirovibrionia>2&#x2011;02&#x2011;FULL&#x2011;35&#x2011;15
WQYY01	0.0001229	5.085e-05	4.646e-05	6.223e-05	0.0001005	1.964e-05	3.898e-05	5.025e-05	6.486e-05	5.932e-05	8.601e-05	5.209e-05	Bacteria>Desulfobacterota>Desulfuromonadia>Geobacterales>Geobacteraceae
JADGBM01	0.0001229	0.0001525	0.0001115	0.0002178	0.0001891	8.698e-05	2.998e-05	0.0001256	5.837e-05	0.0001402	0.0002024	0.0001367	Bacteria>Desulfobacterota>Desulfobulbia>Desulfobulbales>Desulfurivibrionaceae
JAADIV01	0.0001229	0.000113	0.0001301	0.0001711	0.00013	7.295e-05	5.097e-05	0.0001106	0.0001103	0.0001402	0.0001164	0.0001953	Bacteria>Desulfobacterota>Desulfobulbia>Desulfobulbales>Desulfurivibrionaceae
JAFGIC01	0.0001229	6.78e-05	0.0001254	0.0001919	0.0001359	7.295e-05	3.598e-05	0.0001357	6.486e-05	8.09e-05	0.0001872	0.0001953	Bacteria>Desulfobacterota>DSM&#x2011;4660>Desulfatiglandales>HGW&#x2011;15
JAFGNJ01	0.0001229	0.0001412	0.0001301	0.0002334	0.0001477	4.489e-05	4.198e-05	0.0001055	0.0001167	0.0001079	0.0002631	0.0002214	Bacteria>Desulfobacterota>BSN033>B13&#x2011;G15>RBG&#x2011;16&#x2011;54&#x2011;18
B73-G16	0.0001229	6.78e-05	9.756e-05	9.853e-05	8.865e-05	5.612e-05	4.198e-05	8.04e-05	6.486e-05	8.09e-05	0.0001265	9.115e-05	Bacteria>Desulfobacterota>BSN033>B13&#x2011;G15
Dissulfuribacter	0.0001229	8.475e-05	0.0001208	0.0001919	0.0002305	9.259e-05	5.397e-05	9.548e-05	0.0001167	0.0001726	0.0001417	0.0001498	Bacteria>Desulfobacterota>Dissulfuribacteria>Dissulfuribacterales>Dissulfuribacteraceae
GWA1-44-25	0.0001229	6.215e-05	8.363e-05	0.0001245	8.865e-05	3.928e-05	3.298e-05	3.518e-05	5.837e-05	5.932e-05	4.554e-05	5.86e-05	Bacteria>Patescibacteria>Paceibacteria>UBA9983>2&#x2011;01&#x2011;FULL&#x2011;45&#x2011;33
2-01-FULL-46-13	0.0001229	6.78e-05	8.827e-05	0.0001556	6.501e-05	6.453e-05	5.397e-05	6.533e-05	8.432e-05	0.0001133	8.601e-05	0.0001888	Bacteria>Patescibacteria>Paceibacteria>UBA9983>UBA11713
BOG-1338	0.0001229	0.000113	0.0001254	0.0001608	0.0001064	0.0001038	5.697e-05	0.0001608	0.0001167	0.000151	0.0001063	5.209e-05	Bacteria>Patescibacteria>Saccharimonadia>Saccharimonadales>UBA4665
JACPKF01	0.0001229	9.04e-05	6.969e-05	9.853e-05	0.0001064	6.453e-05	3.598e-05	7.035e-05	5.189e-05	9.168e-05	4.554e-05	9.766e-05	Bacteria>Patescibacteria>Saccharimonadia>Saccharimonadales>UBA10212
UBA12403	0.0001229	6.78e-05	3.717e-05	7.779e-05	5.91e-05	3.086e-05	2.699e-05	3.015e-05	5.189e-05	6.472e-05	0.0001012	3.907e-05	Bacteria>Patescibacteria>ABY1>SG8&#x2011;24>GWF2&#x2011;40&#x2011;263
JAACPL01	0.0001229	2.26e-05	2.788e-05	9.853e-05	7.092e-05	3.086e-05	2.099e-05	2.513e-05	5.837e-05	2.697e-05	3.036e-05	5.209e-05	Bacteria>Patescibacteria>ABY1>BM507>UBA12465
JACPSJ01	0.0001229	0.0001017	0.0001394	0.0001815	0.0001241	6.173e-05	3.598e-05	0.0001206	0.0001038	0.000151	0.0001619	0.0001823	Bacteria>Patescibacteria>ABY1>SBBC01>CAIJZX01
Microgenomatus_A	0.0001229	0.0001073	9.756e-05	0.0001296	0.0001655	5.892e-05	3.298e-05	6.533e-05	7.783e-05	0.0001079	0.0001619	0.0001953	Bacteria>Patescibacteria>ABY1>SBBC01
UBA2283	0.0001229	0.000113	6.969e-05	0.0001711	0.0001182	8.417e-05	4.797e-05	0.0001206	9.08e-05	9.168e-05	0.0001063	0.0001628	Bacteria>Patescibacteria>Microgenomatia>UBA12405
UBA5124	0.0001229	6.215e-05	3.252e-05	8.816e-05	7.092e-05	2.806e-05	3.898e-05	0.0001005	9.729e-05	3.236e-05	6.071e-05	1.953e-05	Bacteria>Patescibacteria>JAEDAM01>Absconditabacterales>X112
JACQIO01	0.0001229	0.000113	0.0001626	0.0001919	0.0001418	9.54e-05	7.496e-05	8.543e-05	9.729e-05	0.0001294	0.0001821	0.0001888	Bacteria>Patescibacteria>UBA1384>JACPKC01
SKYF01	0.0001229	0.0001243	0.0001858	0.0001815	0.0002187	7.014e-05	6.896e-05	0.0001508	0.0001103	0.0001888	0.0001568	0.0001693	Bacteria>Bdellovibrionota>Bdellovibrionia>Bdellovibrionales>UBA6776
GCA-2686065	0.0001229	0.0001186	0.0001812	0.0001971	0.0001359	0.0001094	8.995e-05	0.0001658	0.0001622	8.629e-05	0.0001265	0.0001042	Bacteria>Bdellovibrionota>Bdellovibrionia>Bdellovibrionales>UBA1609
JABJQG01	0.0001229	8.475e-05	0.0001254	0.0001089	0.0001655	5.892e-05	4.498e-05	9.548e-05	0.0001103	8.629e-05	0.000167	0.0001302	Bacteria>Bdellovibrionota>Bdellovibrionia>Bdellovibrionales>UBA1609
JABDFB01	0.0001229	9.605e-05	9.756e-05	0.0001815	0.0001123	4.77e-05	5.097e-05	0.0001608	5.189e-05	0.0001133	0.0001518	8.464e-05	Bacteria>Bdellovibrionota>Bdellovibrionia_A>UBA1018
RGIG5097	0.0001229	9.605e-05	0.0001022	0.0001971	0.00013	5.331e-05	6.297e-05	0.0001407	0.0001167	8.629e-05	0.0001214	0.0001563	Bacteria>Firmicutes_C>Negativicutes>Selenomonadales>Selenomonadaceae
Succinispira	0.0001229	6.215e-05	8.827e-05	6.742e-05	4.728e-05	3.648e-05	3.898e-05	4.523e-05	1.946e-05	6.472e-05	3.542e-05	5.209e-05	Bacteria>Firmicutes_C>Negativicutes>Acidaminococcales>Succinispiraceae
CYSP01	0.0001229	6.78e-05	0.0001254	0.0002385	0.0001359	7.856e-05	7.196e-05	0.0001407	0.0001297	0.0001564	0.0002176	0.0002214	Bacteria>Firmicutes_C>Negativicutes>Propionisporales>Propionisporaceae
Thermanaeromonas	0.0001229	7.91e-05	0.0001022	0.0001296	0.0001005	4.77e-05	4.498e-05	0.0001106	0.0001038	7.55e-05	9.613e-05	8.464e-05	Bacteria>Firmicutes_B>Moorellia>Moorellales>Moorellaceae
JAAYGJ01	0.0001229	7.345e-05	4.646e-05	0.0001089	5.91e-05	3.367e-05	4.198e-05	0.0001156	7.135e-05	7.011e-05	0.0001164	5.86e-05	Bacteria>Firmicutes_B>Moorellia>Moorellales>Moorellaceae
Thermincola	0.0001229	0.0001073	9.756e-05	0.0001504	0.0001182	5.05e-05	7.196e-05	0.0001206	0.0001103	0.000124	0.0001467	0.0001042	Bacteria>Firmicutes_B>Thermincolia>Thermincolales>Thermincolaceae
YY08-10	0.0001229	0.0001356	0.0001115	0.0001452	0.0001182	5.612e-05	2.099e-05	7.035e-05	8.432e-05	0.0001025	4.048e-05	0.0001237	Bacteria>Campylobacterota>Campylobacteria>Campylobacterales>Nitratiruptoraceae
GWA2-47-8	0.0001229	0.0002034	0.0001905	0.0003786	0.0002187	6.734e-05	7.196e-05	0.0001005	0.0001427	0.0001456	0.0002277	0.0004427	Bacteria>Omnitrophota>Koll11>UBA10015>Kpj58rc
2-01-FULL-50-24	0.0001229	9.605e-05	7.898e-05	0.0001296	0.0001182	3.928e-05	2.998e-05	6.533e-05	6.486e-05	9.168e-05	8.095e-05	0.0002018	Bacteria>Omnitrophota>Omnitrophia>Omnitrophales>01&#x2011;FULL&#x2011;45&#x2011;10b
JAAYHC01	0.0001229	0.0001525	0.0001487	0.0001504	0.0001359	7.856e-05	8.695e-05	9.045e-05	0.0001427	0.0001294	0.0002327	0.0001758	Bacteria>Firmicutes_G>UBA5301
Sulfobacillus_C	0.0001229	0.0001299	0.0001394	0.0002022	0.00013	0.000101	6.597e-05	0.0001005	0.0001686	0.0001079	0.0001417	0.0002604	Bacteria>Firmicutes_E>Sulfobacillia>Sulfobacillales>Sulfobacillaceae
SSA5	0.0001229	0.0001356	0.0001487	0.0003474	0.0001359	7.856e-05	7.196e-05	0.0002764	0.0001103	0.0001294	0.0002327	0.0003255	Bacteria>Chlamydiota>Chlamydiia>Chlamydiales>Parachlamydiaceae
JABDHB01	0.0001229	8.475e-05	0.000144	0.000306	0.0001537	6.453e-05	6.297e-05	0.0001859	5.189e-05	0.000178	0.0001923	0.0002735	Bacteria>Chlamydiota>Chlamydiia>Chlamydiales>Rhabdochlamydiaceae
JACVQJ01	0.0001229	0.0001525	0.0001626	0.0003889	0.0001064	0.0001122	9.895e-05	0.0001407	0.0001103	0.0001618	0.0002833	0.0002669	Bacteria>Chlamydiota>Chlamydiia>Chlamydiales>SM23&#x2011;39
JABDDE01	0.0001229	5.65e-05	7.898e-05	0.0001659	7.683e-05	3.928e-05	2.998e-05	0.0001156	5.837e-05	6.472e-05	0.0001265	0.0001172	Bacteria>Chlamydiota>Chlamydiia>Chlamydiales>FEN&#x2011;1388
JAAKFP01	0.0001229	9.605e-05	0.0001208	0.0003267	0.0001596	5.05e-05	3.898e-05	0.000196	5.837e-05	0.0002319	0.0002125	0.0002279	Bacteria>Chlamydiota>Chlamydiia>Chlamydiales>Waddliaceae
GCA-2691785	0.0001229	7.91e-05	8.827e-05	7.26e-05	7.092e-05	2.245e-05	2.399e-05	5.528e-05	0.0001167	5.932e-05	3.542e-05	8.464e-05	Bacteria>Marinisomatota>Marinisomatia>Marinisomatales>UBA1611
CSSED11-109	0.0001229	5.65e-05	8.363e-05	0.0001608	0.0001064	7.014e-05	5.397e-05	6.03e-05	5.837e-05	9.168e-05	0.0001164	0.0002149	Bacteria>Firmicutes_D>Dethiobacteria>DTU022>UBA8154
Ilyobacter	0.0001229	5.085e-05	7.898e-05	6.223e-05	6.501e-05	2.806e-05	3.898e-05	6.03e-05	7.135e-05	7.55e-05	7.083e-05	5.209e-05	Bacteria>Fusobacteriota>Fusobacteriia>Fusobacteriales>Fusobacteriaceae
Oceanotoga	0.0001229	5.085e-05	9.292e-05	8.297e-05	8.865e-05	5.892e-05	3.298e-05	6.533e-05	0.0001038	6.472e-05	5.565e-05	3.255e-05	Bacteria>Thermotogota>Thermotogae>Petrotogales>Petrotogaceae
Sporohalobacter	0.0001229	2.825e-05	0.0001115	8.297e-05	8.865e-05	5.331e-05	3.898e-05	6.533e-05	5.837e-05	4.314e-05	8.095e-05	7.162e-05	Bacteria>Firmicutes_F>Halanaerobiia>Halobacteroidales>Acetohalobiaceae
SDB	0.0001229	5.65e-05	8.827e-05	8.816e-05	9.456e-05	5.05e-05	3.598e-05	8.543e-05	9.08e-05	7.55e-05	7.589e-05	8.464e-05	Bacteria>Cloacimonadota>Cloacimonadia>Cloacimonadales>TCS61
JAFGEQ01	0.0001229	0.0001186	0.0001394	0.0001919	0.0001773	9.82e-05	8.396e-05	0.0001357	0.0002011	0.0001348	0.0001366	0.0001823	Bacteria>CSSED10&#x2011;310
WFSI01	0.0001229	9.04e-05	0.0001069	0.00014	0.0001005	8.698e-05	5.697e-05	0.0001106	0.0001167	0.0001456	0.0001619	0.0001823	Bacteria>Thermosulfidibacterota>Thermosulfidibacteria>Thermosulfidibacterales>B14&#x2011;G1
Fen-1174	0.0001229	0.0001638	6.969e-05	0.0002489	8.274e-05	4.77e-05	4.198e-05	0.0001357	5.837e-05	0.000124	0.0001619	0.0001888	Bacteria>UBA6262
Thermodesulfobium	0.0001229	6.78e-05	6.969e-05	0.0001245	7.092e-05	5.331e-05	3.898e-05	5.528e-05	6.486e-05	2.157e-05	8.601e-05	0.0001367	Bacteria>Thermodesulfobiota>Thermodesulfobiia>Thermodesulfobiales>Thermodesulfobiaceae
Kmv04	0.0001229	4.52e-05	4.646e-05	7.779e-05	8.274e-05	1.964e-05	2.998e-05	4.523e-05	3.892e-05	5.393e-05	3.036e-05	1.953e-05	Archaea>Halobacteriota>Methanosarcinia>Methanosarcinales>Methanocomedenaceae
QEXZ01	0.0001229	0.0001582	0.0001301	0.0001971	0.0001064	4.489e-05	4.498e-05	9.045e-05	0.0001038	9.708e-05	0.0001265	0.0001432	Archaea>Halobacteriota>Syntropharchaeia>ANME&#x2011;1
CSP1-1	0.0001229	0.0001073	9.292e-05	0.0001245	0.0001241	2.806e-05	2.699e-05	6.533e-05	5.189e-05	0.0001564	0.0002429	0.0002344	Archaea>Thermoproteota>Nitrososphaeria>Nitrososphaerales>Nitrosopumilaceae
SIG5	0.0001229	0.0001412	0.0001115	0.0001659	0.0001005	7.295e-05	5.997e-05	0.0001055	6.486e-05	0.0001834	0.0001164	0.0001302	Archaea>Thermoplasmatota>Thermoplasmata>Methanomassiliicoccales>Methanomethylophilaceae
JAFGLL01	0.0001229	0.0001751	0.0001719	0.0002852	0.0001418	0.0001178	7.496e-05	0.0001156	0.0001297	0.0002103	0.0002074	0.0002409	Archaea>Thermoplasmatota>EX4484&#x2011;6
JACQSP01	0.0001229	7.345e-05	6.04e-05	7.779e-05	3.546e-05	4.209e-05	3.298e-05	5.025e-05	7.135e-05	3.775e-05	7.083e-05	6.511e-05	Archaea>Nanoarchaeota>Nanoarchaeia>Woesearchaeales>DSVV01
JABHHN01	0.0001229	3.39e-05	6.504e-05	2.593e-05	2.364e-05	2.245e-05	8.995e-06	3.518e-05	3.892e-05	4.854e-05	2.53e-05	3.255e-05	Archaea>Nanoarchaeota>Nanoarchaeia>Woesearchaeales>GW2011&#x2011;AR15
18H4-34	0.0001229	4.52e-05	9.756e-05	4.667e-05	7.683e-05	3.086e-05	3.298e-05	3.015e-05	3.243e-05	3.775e-05	5.565e-05	6.511e-05	Archaea>Asgardarchaeota>Heimdallarchaeia>UBA460
SMTZ1-83	0.0001229	7.91e-05	0.0001208	0.0001348	0.0001359	5.331e-05	1.499e-05	7.035e-05	7.783e-05	0.0001402	0.0001113	7.813e-05	Archaea>Asgardarchaeota>Thorarchaeia>Thorarchaeales>Thorarchaeaceae
SHMX01	0.0001229	0.000113	0.0001022	0.0001556	0.0001477	5.612e-05	4.498e-05	7.035e-05	0.0001167	6.472e-05	0.000167	5.209e-05	Archaea>Asgardarchaeota>Thorarchaeia>Thorarchaeales>Thorarchaeaceae
Methanobrevibacter_D	0.0001229	9.04e-05	0.0001022	0.0001659	0.0001359	4.77e-05	3.598e-05	7.035e-05	9.729e-05	6.472e-05	5.06e-05	9.766e-05	Archaea>Methanobacteriota>Methanobacteria>Methanobacteriales>Methanobacteriaceae
CAISET01	0.0001229	0.0001186	7.433e-05	0.0001037	7.683e-05	6.453e-05	3.898e-05	7.035e-05	0.0001232	8.629e-05	7.589e-05	0.0001302	Archaea>Micrarchaeota>Micrarchaeia>DTNL01
Methanothermococcus_A	0.0001229	5.65e-05	8.827e-05	0.0001037	0.0001123	6.173e-05	8.096e-05	5.025e-05	2.594e-05	6.472e-05	5.06e-05	8.464e-05	Archaea>Methanobacteriota_A>Methanococci>Methanococcales>Methanococcaceae
Methanocaldococcus_A	0.0001229	5.65e-06	3.717e-05	5.186e-05	1.773e-05	1.683e-05	5.997e-06	2.01e-05	3.892e-05	7.55e-05	3.542e-05	3.907e-05	Archaea>Methanobacteriota_A>Methanococci>Methanococcales>Methanocaldococcaceae
GCA-2722175	0.0001161	0.0001073	0.0001487	0.0001711	0.0002187	4.77e-05	5.997e-05	6.03e-05	0.0001232	0.0001079	8.601e-05	0.0001302	Bacteria>Proteobacteria>Alphaproteobacteria>Rhodospirillales>Casp&#x2011;alpha2
SZUA-601	0.0001161	7.91e-05	9.756e-05	6.742e-05	0.0001241	4.209e-05	2.998e-05	9.045e-05	0.0001038	5.932e-05	0.0001012	0.0001172	Bacteria>Proteobacteria>Alphaproteobacteria>Micavibrionales>GCA&#x2011;2720935
MGBC118957	0.0001161	5.085e-05	0.0001161	7.26e-05	8.274e-05	3.086e-05	2.399e-05	3.518e-05	6.486e-05	4.314e-05	9.613e-05	5.86e-05	Bacteria>Proteobacteria>Alphaproteobacteria>RF32>CAG&#x2011;239
Oblitimonas	0.0001161	0.0001073	0.0001301	0.0001089	0.0001241	8.979e-05	6.297e-05	0.0001156	6.486e-05	7.011e-05	0.0001518	9.766e-05	Bacteria>Proteobacteria>Gammaproteobacteria>Pseudomonadales>Pseudomonadaceae
JABDBA01	0.0001161	0.000113	0.0001487	0.0003319	0.0001477	5.612e-05	7.496e-05	0.0002663	9.729e-05	0.0001672	0.000339	0.0001823	Bacteria>Proteobacteria>Gammaproteobacteria>Diplorickettsiales>Diplorickettsiaceae
CAIUAS01	0.0001161	7.91e-05	9.292e-05	0.0002904	0.0001359	6.734e-05	5.997e-05	0.0003317	9.729e-05	0.0001564	0.0001771	0.0001628	Bacteria>Proteobacteria>Gammaproteobacteria>Diplorickettsiales>Diplorickettsiaceae
GCA-2730855	0.0001161	0.000113	0.0001719	0.0001971	0.000195	6.453e-05	4.498e-05	0.0001307	9.08e-05	0.0001348	0.0001214	0.0001693	Bacteria>Proteobacteria>Gammaproteobacteria>SAR86
UBA1858	0.0001161	6.78e-05	0.0001069	0.0001245	0.0001123	4.209e-05	4.498e-05	9.548e-05	0.0001167	0.0001079	0.0001315	0.0001237	Bacteria>Proteobacteria>Gammaproteobacteria>UBA4575
JAHJDF01	0.0001161	5.65e-05	7.898e-05	0.0001193	0.00013	6.734e-05	3.598e-05	0.0001206	5.837e-05	0.0001133	0.0001164	0.0001563	Bacteria>Proteobacteria>Gammaproteobacteria>UBA12402
GCA-2862715	0.0001161	0.0001017	8.363e-05	7.26e-05	0.0001773	5.05e-05	3.598e-05	7.538e-05	9.729e-05	5.393e-05	3.542e-05	7.162e-05	Bacteria>Bacteroidota>Bacteroidia>Flavobacteriales>Flavobacteriaceae
JAGLAZ01	0.0001161	9.605e-05	0.0001347	0.0001452	0.0001359	5.05e-05	3.598e-05	9.548e-05	0.0001038	0.0001079	9.107e-05	8.464e-05	Bacteria>Bacteroidota>Bacteroidia>Flavobacteriales>Weeksellaceae
GCA-2863085	0.0001161	6.78e-05	6.504e-05	7.779e-05	7.683e-05	1.964e-05	1.199e-05	4.02e-05	5.837e-05	3.775e-05	3.542e-05	5.209e-05	Bacteria>Bacteroidota>Bacteroidia>Flavobacteriales>TMED113
GCA-2718895	0.0001161	5.65e-05	6.969e-05	0.0001089	0.0001064	3.648e-05	1.799e-05	6.533e-05	7.135e-05	1.079e-05	3.542e-05	7.813e-05	Bacteria>Bacteroidota>Bacteroidia>Flavobacteriales>TMED113
Gallipaludibacter	0.0001161	0.0001186	0.0002184	0.0002126	0.0002009	7.856e-05	8.396e-05	0.0001709	0.0001362	0.0001186	0.0001518	0.0001172	Bacteria>Bacteroidota>Bacteroidia>Bacteroidales>Paludibacteraceae
DUOU01	0.0001161	0.0001017	0.0001022	0.0001037	0.0001064	4.77e-05	6.597e-05	8.04e-05	0.0001038	0.0001186	0.0001214	7.162e-05	Bacteria>Bacteroidota>Bacteroidia>Bacteroidales>VadinHA17
RBG-13-46-10	0.0001161	8.475e-05	0.0001208	0.0001711	0.0001418	6.453e-05	6.597e-05	7.035e-05	5.837e-05	0.0001456	0.0001265	0.0001432	Bacteria>Planctomycetota>Phycisphaerae>Sedimentisphaerales>SG8&#x2011;4
S014-18	0.0001161	0.0001017	8.363e-05	0.0001037	5.91e-05	5.05e-05	3.298e-05	8.543e-05	0.0001038	8.09e-05	0.0001265	0.0001172	Bacteria>Planctomycetota>Phycisphaerae>JAAYCJ01
RGIG464	0.0001161	0.0001864	0.0001487	0.0001919	0.0001891	8.698e-05	5.397e-05	0.0001005	9.08e-05	0.0001456	0.0001872	0.0002344	Bacteria>Myxococcota>Bradymonadia>UBA4248
WRNP01	0.0001161	9.605e-05	0.0001069	0.0001452	8.274e-05	5.331e-05	6.297e-05	4.523e-05	8.432e-05	8.629e-05	0.0001164	0.0001042	Bacteria>Chloroflexota>Dehalococcoidia>Dehalococcoidales>UBA1222
GCA-002725925	0.0001161	0.0001073	8.827e-05	0.0001971	0.0001891	5.612e-05	5.697e-05	7.538e-05	9.08e-05	7.55e-05	0.0001619	0.0001042	Bacteria>Chloroflexota>Dehalococcoidia>UBA1151>UBA1328
E29-bin15	0.0001161	9.04e-05	7.433e-05	0.0001037	0.0001182	5.612e-05	3.598e-05	9.045e-05	9.08e-05	9.168e-05	0.0001214	0.0001498	Bacteria>Chloroflexota>Dehalococcoidia>E44&#x2011;bin15
RGIG2311	0.0001161	0.0001356	8.827e-05	0.0001245	0.00013	6.173e-05	6.597e-05	9.045e-05	0.0001427	0.000124	0.0001265	0.0001302	Bacteria>Firmicutes_A>Clostridia>Oscillospirales>Oscillospiraceae
UMGS1623	0.0001161	7.91e-05	9.756e-05	0.0001556	0.0001123	0.0001094	3.898e-05	8.543e-05	0.0001038	0.000151	0.000167	0.0001432	Bacteria>Firmicutes_A>Clostridia>Oscillospirales>Acutalibacteraceae
RGIG7213	0.0001161	5.65e-05	5.575e-05	8.816e-05	7.092e-05	5.892e-05	4.498e-05	4.02e-05	3.243e-05	6.472e-05	2.024e-05	8.464e-05	Bacteria>Firmicutes_A>Clostridia>Oscillospirales>CAG&#x2011;272
UMGS1312	0.0001161	0.0001186	0.0001533	0.00014	0.0001537	9.54e-05	9.595e-05	0.0001206	8.432e-05	0.0001348	0.0001872	0.0002018	Bacteria>Firmicutes_A>Clostridia>Oscillospirales>CAG&#x2011;272
SIG627	0.0001161	6.78e-05	0.0001161	0.0001089	8.865e-05	3.086e-05	3.298e-05	0.0001005	5.189e-05	7.55e-05	6.071e-05	7.813e-05	Bacteria>Firmicutes_A>Clostridia>Oscillospirales>CAG&#x2011;382
UBA11774	0.0001161	0.0001412	6.04e-05	9.853e-05	0.0001182	6.453e-05	5.997e-05	4.02e-05	7.783e-05	4.854e-05	6.577e-05	0.0001367	Bacteria>Firmicutes_A>Clostridia>Lachnospirales>Lachnospiraceae
MGBC143606	0.0001161	5.65e-05	8.363e-05	0.0001193	3.546e-05	5.331e-05	5.097e-05	7.538e-05	7.783e-05	8.629e-05	9.107e-05	6.511e-05	Bacteria>Firmicutes_A>Clostridia>Lachnospirales>Lachnospiraceae
RGIG8306	0.0001161	8.475e-05	6.969e-05	0.0001089	0.0001123	7.856e-05	2.998e-05	5.528e-05	8.432e-05	8.629e-05	9.107e-05	9.766e-05	Bacteria>Firmicutes_A>Clostridia>Lachnospirales>Lachnospiraceae
UBA9414	0.0001161	0.0001017	0.0001394	0.0001504	0.0001005	7.856e-05	6.896e-05	0.0001005	9.08e-05	8.09e-05	0.0001214	0.0001628	Bacteria>Firmicutes_A>Clostridia>Lachnospirales>Lachnospiraceae
MGBC131033	0.0001161	9.605e-05	0.0001115	9.853e-05	0.0001418	6.453e-05	6.896e-05	0.0001206	7.783e-05	7.011e-05	7.589e-05	0.0001237	Bacteria>Firmicutes_A>Clostridia>Lachnospirales>Lachnospiraceae
Hespellia	0.0001161	8.475e-05	0.0001161	0.0001296	0.0001241	7.014e-05	7.196e-05	0.0001055	9.08e-05	9.708e-05	0.0001821	0.0001367	Bacteria>Firmicutes_A>Clostridia>Lachnospirales>Lachnospiraceae
WQTQ01	0.0001161	5.085e-05	6.504e-05	7.779e-05	5.319e-05	3.928e-05	4.498e-05	7.035e-05	6.486e-05	5.393e-05	5.06e-05	7.162e-05	Bacteria>Firmicutes_A>Clostridia>Lachnospirales>WQUN01
Epulopiscium_D	0.0001161	3.39e-05	5.11e-05	4.667e-05	4.137e-05	3.928e-05	1.199e-05	4.02e-05	6.486e-06	2.157e-05	2.024e-05	5.86e-05	Bacteria>Firmicutes_A>Clostridia>Lachnospirales>Cellulosilyticaceae
WRFW01	0.0001161	1.695e-05	2.323e-05	6.223e-05	7.092e-05	2.806e-05	5.997e-06	2.01e-05	1.297e-05	2.157e-05	2.024e-05	3.255e-05	Bacteria>Firmicutes_A>Clostridia>Lachnospirales>UBA5962
UBA4675	0.0001161	2.26e-05	8.363e-05	8.816e-05	7.092e-05	3.367e-05	2.998e-05	6.03e-05	5.189e-05	4.854e-05	5.565e-05	4.558e-05	Bacteria>Firmicutes_A>Clostridia>Christensenellales>Borkfalkiaceae
SFDB01	0.0001161	6.78e-05	2.788e-05	9.334e-05	7.092e-05	5.05e-05	4.498e-05	8.543e-05	2.594e-05	4.314e-05	0.0001012	0.0001498	Bacteria>Firmicutes_A>Clostridia>Christensenellales>CAG&#x2011;138
UBA6345	0.0001161	7.91e-05	6.504e-05	9.853e-05	0.0001241	5.331e-05	5.397e-05	9.045e-05	3.892e-05	8.09e-05	7.083e-05	7.813e-05	Bacteria>Firmicutes_A>Clostridia>Christensenellales>UBA1242
RGIG4097	0.0001161	5.085e-05	0.0001022	0.0001245	9.456e-05	5.05e-05	4.498e-05	7.035e-05	6.486e-05	9.708e-05	7.083e-05	0.0001042	Bacteria>Firmicutes_A>Clostridia>Christensenellales>CAG&#x2011;917
JAAZJD01	0.0001161	7.345e-05	0.0001161	4.149e-05	0.0001123	5.331e-05	2.099e-05	4.523e-05	3.892e-05	5.393e-05	3.542e-05	2.604e-05	Bacteria>Firmicutes_A>Clostridia>Christensenellales>DTU072
MWEH01	0.0001161	3.955e-05	9.756e-05	0.0001089	9.456e-05	4.209e-05	1.799e-05	4.02e-05	8.432e-05	7.55e-05	6.577e-05	0.0001107	Bacteria>Firmicutes_A>Clostridia>Christensenellales>DTU072
UBA3871	0.0001161	0.0001243	0.0001254	0.0001504	0.0001123	6.453e-05	5.397e-05	8.543e-05	0.0001103	0.0001133	0.0001063	0.0001367	Bacteria>Firmicutes_A>Clostridia>Peptostreptococcales>Anaerovoracaceae
PHAE01	0.0001161	0.0001017	0.0001208	0.0001504	8.274e-05	3.648e-05	4.198e-05	5.528e-05	0.0001427	0.0001186	0.0001467	0.0001237	Bacteria>Firmicutes_A>Clostridia>Peptostreptococcales>Anaerovoracaceae
Romboutsia_C	0.0001161	3.955e-05	0.0001115	8.816e-05	5.319e-05	2.245e-05	2.399e-05	5.025e-05	6.486e-05	2.697e-05	3.036e-05	4.558e-05	Bacteria>Firmicutes_A>Clostridia>Peptostreptococcales>Peptostreptococcaceae
JAFGTX01	0.0001161	8.475e-05	6.04e-05	9.853e-05	0.0001418	4.77e-05	4.797e-05	6.03e-05	0.0001362	6.472e-05	9.107e-05	5.86e-05	Bacteria>Firmicutes_A>Clostridia>Peptostreptococcales>Acidaminobacteraceae
Marinisporobacter	0.0001161	9.605e-05	0.0001347	0.0001193	0.0001418	5.331e-05	2.998e-05	9.548e-05	7.783e-05	9.708e-05	6.071e-05	9.766e-05	Bacteria>Firmicutes_A>Clostridia>Peptostreptococcales>Thermotaleaceae
Clostridium_AH	0.0001161	5.085e-05	6.504e-05	4.667e-05	8.865e-05	3.086e-05	1.799e-05	5.528e-05	3.243e-05	4.854e-05	4.554e-05	5.86e-05	Bacteria>Firmicutes_A>Clostridia>Clostridiales>Clostridiaceae
Thermobrachium	0.0001161	6.215e-05	6.969e-05	8.297e-05	5.319e-05	3.086e-05	3.598e-05	8.04e-05	3.892e-05	6.472e-05	5.565e-05	5.209e-05	Bacteria>Firmicutes_A>Clostridia>Clostridiales>Caloramatoraceae
UBA4839	0.0001161	3.39e-05	5.11e-05	2.074e-05	5.319e-05	1.403e-05	1.499e-05	2.513e-05	7.135e-05	1.618e-05	4.048e-05	3.907e-05	Bacteria>Firmicutes_A>Clostridia>Clostridiales>Caloramatoraceae
JAAYQA01	0.0001161	0.0001582	0.0001161	0.0001556	9.456e-05	7.014e-05	4.498e-05	9.045e-05	9.08e-05	0.000124	0.0001417	0.0001563	Bacteria>Firmicutes_A>Clostridia>Tissierellales>Peptoniphilaceae
UMGS1864	0.0001161	6.215e-05	0.0001487	9.334e-05	8.865e-05	2.525e-05	2.998e-05	5.528e-05	7.783e-05	4.314e-05	3.036e-05	8.464e-05	Bacteria>Firmicutes_A>Clostridia>TANB77>CAG&#x2011;508
HGM11521	0.0001161	9.605e-05	8.363e-05	0.0001659	0.0001891	6.173e-05	6.896e-05	0.0001055	6.486e-05	0.0001186	0.0001113	9.766e-05	Bacteria>Firmicutes_A>Clostridia>UBA1381
DUPL01	0.0001161	7.345e-05	0.0001115	0.0001037	7.683e-05	5.612e-05	3.898e-05	8.04e-05	4.54e-05	5.393e-05	9.613e-05	0.0001172	Bacteria>Firmicutes_A>Clostridia>UBA1212>UBA1257
Pilibacter	0.0001161	4.52e-05	7.433e-05	7.26e-05	0.0001005	3.367e-05	3.298e-05	6.533e-05	3.243e-05	4.854e-05	5.06e-05	5.86e-05	Bacteria>Firmicutes>Bacilli>Lactobacillales>Streptococcaceae
Enterococcus_G	0.0001161	0.0001017	6.04e-05	0.0001296	8.865e-05	5.612e-05	5.097e-05	8.04e-05	7.135e-05	7.55e-05	0.0001214	0.0001042	Bacteria>Firmicutes>Bacilli>Lactobacillales>Enterococcaceae
WM01	0.0001161	7.91e-05	0.0001812	0.00014	0.0001005	4.489e-05	3.298e-05	8.543e-05	0.0001103	3.775e-05	8.601e-05	9.115e-05	Bacteria>Firmicutes>Bacilli>Lactobacillales>Aerococcaceae
YIM-98839	0.0001161	1.695e-05	2.788e-05	8.816e-05	4.137e-05	5.05e-05	2.998e-05	2.513e-05	6.486e-05	7.011e-05	5.565e-05	5.209e-05	Bacteria>Firmicutes>Bacilli>Bacillales_D>Amphibacillaceae
T33-2	0.0001161	0.0001186	0.0001905	0.0001296	0.0001477	4.489e-05	5.697e-05	0.0001005	0.0001297	0.000124	0.0001417	0.0001042	Bacteria>Firmicutes>Bacilli>Bacillales_B>DSM&#x2011;18226
Bacillus_BS	0.0001161	0.0001525	0.0002416	0.0001971	0.0001773	9.82e-05	7.196e-05	0.0001357	0.0001232	0.0001834	0.0001063	0.0001237	Bacteria>Firmicutes>Bacilli>Bacillales>SA4
Mycoplasma_L	0.0001161	5.085e-05	5.11e-05	7.779e-05	7.092e-05	5.612e-05	5.997e-06	3.015e-05	7.135e-05	5.393e-06	3.542e-05	3.255e-05	Bacteria>Firmicutes>Bacilli>Mycoplasmatales>Mycoplasmoidaceae
UMGS75	0.0001161	8.475e-05	9.756e-05	9.334e-05	9.456e-05	5.892e-05	3.298e-05	5.528e-05	7.783e-05	8.629e-05	4.048e-05	0.0001042	Bacteria>Firmicutes>Bacilli>ML615J&#x2011;28>CAG&#x2011;313
RUG14219	0.0001161	9.04e-05	6.969e-05	0.0001089	0.0001064	2.525e-05	8.995e-06	5.025e-05	0.0001103	5.393e-05	4.048e-05	4.558e-05	Bacteria>Cyanobacteria>Vampirovibrionia>Gastranaerophilales>Gastranaerophilaceae
UBA3084	0.0001161	6.78e-05	8.363e-05	0.0001089	8.865e-05	3.367e-05	3.898e-05	7.538e-05	3.892e-05	9.168e-05	6.577e-05	4.558e-05	Bacteria>Desulfobacterota>Syntrophia>Syntrophales>UBA6807
JADFVM01	0.0001161	7.345e-05	0.0001208	0.0001245	0.0001477	5.05e-05	4.198e-05	5.025e-05	0.0001167	0.0001348	0.0001366	9.115e-05	Bacteria>Desulfobacterota>JADFVX01
JAHITU01	0.0001161	5.65e-05	3.252e-05	8.816e-05	4.728e-05	2.525e-05	2.099e-05	5.025e-05	5.189e-05	5.393e-05	9.613e-05	3.255e-05	Bacteria>Patescibacteria>Paceibacteria>UBA9983_A>UBA12079
JAGOTT01	0.0001161	5.65e-05	7.898e-05	0.0001919	7.683e-05	4.209e-05	3.898e-05	8.543e-05	5.189e-05	0.000124	8.601e-05	0.0001888	Bacteria>Patescibacteria>Paceibacteria>Moranbacterales>UBA1568
UBA9630	0.0001161	0.0001186	0.0001208	0.0002074	0.0001359	7.295e-05	4.498e-05	0.0001055	0.0001232	0.0001402	0.0001417	0.0001237	Bacteria>Patescibacteria>Paceibacteria>Moranbacterales>UBA2206
GCA-016699105	0.0001161	0.000113	0.0001998	0.0003319	0.0001477	7.856e-05	7.196e-05	0.0001005	9.08e-05	9.708e-05	0.0002226	0.0001042	Bacteria>Patescibacteria>Saccharimonadia>UBA4664
SCSU01	0.0001161	0.0001356	0.0001022	0.0001141	9.456e-05	6.734e-05	7.196e-05	6.533e-05	7.783e-05	0.0001456	0.0001923	0.0001107	Bacteria>Patescibacteria>ABY1>SG8&#x2011;24>2&#x2011;12&#x2011;FULL&#x2011;57&#x2011;11
JAFGIV01	0.0001161	0.0001073	7.898e-05	0.0001815	0.0001359	7.014e-05	8.396e-05	6.03e-05	6.486e-05	0.0001079	0.0002125	0.0001563	Bacteria>Patescibacteria>ABY1>SG8&#x2011;24
SCQK01	0.0001161	4.52e-05	0.0001115	0.00014	7.683e-05	6.173e-05	2.998e-05	8.04e-05	9.08e-05	3.775e-05	0.0001366	9.115e-05	Bacteria>Patescibacteria>ABY1>Magasanikbacterales>GWA2&#x2011;37&#x2011;8
JACPHD01	0.0001161	8.475e-05	0.0001254	0.00014	7.683e-05	7.856e-05	5.697e-05	8.543e-05	8.432e-05	8.629e-05	0.0001012	0.0001498	Bacteria>Patescibacteria>ABY1>BM507>GWC2&#x2011;42&#x2011;12
XYD1-37-29	0.0001161	0.0001243	0.0001115	0.0001556	7.683e-05	6.453e-05	4.797e-05	9.548e-05	6.486e-05	5.932e-05	4.554e-05	6.511e-05	Bacteria>Patescibacteria>ABY1>UBA1558>GWA2&#x2011;36&#x2011;10
BM519	0.0001161	5.65e-05	5.11e-05	4.149e-05	4.728e-05	3.086e-05	2.399e-05	4.02e-05	3.892e-05	3.775e-05	6.577e-05	0.0001042	Bacteria>Patescibacteria>ABY1>UBA1558>GWA2&#x2011;36&#x2011;10
CAISTG01	0.0001161	5.085e-05	8.363e-05	0.0001348	0.0001064	5.892e-05	3.898e-05	0.0001106	7.783e-05	0.000124	0.0001821	0.0001432	Bacteria>Patescibacteria>ABY1>2&#x2011;01&#x2011;FULL&#x2011;39&#x2011;33
UBA9645	0.0001161	3.955e-05	6.969e-05	8.816e-05	6.501e-05	5.331e-05	2.998e-05	5.528e-05	7.783e-05	7.011e-05	5.06e-05	7.162e-05	Bacteria>Patescibacteria>ABY1>UBA9629
PJMG01	0.0001161	2.825e-05	3.252e-05	0.0001089	2.364e-05	1.403e-05	1.499e-05	3.518e-05	6.486e-06	3.775e-05	3.542e-05	7.162e-05	Bacteria>Patescibacteria>Microgenomatia>Levybacterales>UBA12049
UBA1430	0.0001161	1.13e-05	5.575e-05	4.149e-05	1.773e-05	1.964e-05	3.298e-05	4.02e-05	5.837e-05	2.697e-05	5.06e-05	5.209e-05	Bacteria>Patescibacteria>Microgenomatia>GWA2&#x2011;44&#x2011;7>UBA8517
JACRIG01	0.0001161	3.955e-05	6.969e-05	0.0002334	7.683e-05	3.086e-05	4.498e-05	6.03e-05	7.135e-05	8.629e-05	0.0001366	0.0002018	Bacteria>Patescibacteria>Gracilibacteria>Peribacterales>Peribacteraceae
UBA3291	0.0001161	3.955e-05	3.252e-05	4.667e-05	4.137e-05	5.05e-05	3.298e-05	7.538e-05	5.837e-05	5.393e-05	2.024e-05	4.558e-05	Bacteria>Patescibacteria>JAEDAM01>Absconditabacterales>X112
CAIYTD01	0.0001161	9.04e-05	0.0001487	0.0003889	0.0001418	9.259e-05	5.997e-05	0.000201	0.0001232	0.0001888	0.0001619	0.0002149	Bacteria>Bdellovibrionota>Bdellovibrionia_A>UBA1018
JAFLCD01	0.0001161	0.0001186	0.0001208	0.0001608	0.0001537	6.453e-05	5.097e-05	0.000191	7.783e-05	9.708e-05	0.0001366	0.0001628	Bacteria>Bdellovibrionota>UBA2394
UBA9786	0.0001161	0.0001582	0.0001765	0.0003267	0.0001891	0.0001431	9.595e-05	0.0001658	0.0001362	0.0002319	0.0002935	0.0004948	Bacteria>Firmicutes_C>Negativicutes>Selenomonadales>Selenomonadaceae
CTSoil-075	0.0001161	0.0001073	0.0001719	0.0001608	0.00013	0.0001599	0.0006956	0.007548	8.432e-05	0.0001133	9.107e-05	0.0001302	Bacteria>Firmicutes_C>Negativicutes>Propionisporales>Propionisporaceae
Gracilibacter	0.0001161	6.78e-05	9.756e-05	6.223e-05	8.865e-05	5.05e-05	5.697e-05	6.03e-05	9.08e-05	7.011e-05	5.06e-05	7.162e-05	Bacteria>Firmicutes_B>Desulfitobacteriia>Desulfitobacteriales>Syntrophobotulaceae
JAAYBS01	0.0001161	5.085e-05	3.252e-05	7.26e-05	5.319e-05	5.892e-05	2.399e-05	5.025e-05	6.486e-05	8.09e-05	5.06e-05	7.813e-05	Bacteria>Firmicutes_B>Syntrophomonadia>Syntrophomonadales>Syntrophomonadaceae
Peptococcus	0.0001161	0.0001073	0.0001208	8.816e-05	0.0001655	5.612e-05	5.997e-05	0.0001005	9.729e-05	9.708e-05	0.0001467	0.0001107	Bacteria>Firmicutes_B>Peptococcia>Peptococcales>Peptococcaceae
WJJJ01	0.0001161	9.605e-05	0.0001673	0.00014	0.0001123	6.453e-05	6.297e-05	9.548e-05	0.0001427	0.0001402	0.0001821	0.0001758	Bacteria>Omnitrophota>Koll11>4484&#x2011;171
JACPXM01	0.0001161	7.345e-05	0.0001487	0.0001348	0.0001241	5.05e-05	5.397e-05	9.045e-05	7.135e-05	9.168e-05	0.0001265	0.0001953	Bacteria>Omnitrophota>Omnitrophia>Omnitrophales>UBA2337
UBA2252	0.0001161	6.215e-05	6.969e-05	0.0001711	7.092e-05	4.77e-05	5.997e-05	6.533e-05	5.189e-05	0.0001294	0.0001619	8.464e-05	Bacteria>Synergistota>Synergistia>Synergistales>Thermovirgaceae
UBA1876	0.0001161	0.0001243	0.0001069	0.0001919	0.0001182	8.137e-05	5.097e-05	6.533e-05	0.0001167	0.0001726	0.0001518	0.0001563	Bacteria>Synergistota>Synergistia>Synergistales>Thermovirgaceae
SZAS-13	0.0001161	7.345e-05	9.292e-05	0.0002437	0.0001123	6.734e-05	2.998e-05	0.0001558	5.189e-05	0.0001025	0.0001315	0.0001758	Bacteria>Chlamydiota>Chlamydiia>Chlamydiales>Rhabdochlamydiaceae
Chlamydia	0.0001161	6.215e-05	0.0001161	0.0001659	0.0001477	6.734e-05	5.697e-05	0.0001809	8.432e-05	8.629e-05	0.0001366	0.0001367	Bacteria>Chlamydiota>Chlamydiia>Chlamydiales>Chlamydiaceae
GCA-002707905	0.0001161	6.215e-05	8.363e-05	9.853e-05	0.0001182	1.683e-05	2.998e-05	4.02e-05	2.594e-05	5.932e-05	4.048e-05	3.907e-05	Bacteria>Marinisomatota>Marinisomatia>Marinisomatales>S15&#x2011;B10
PLOWO2-12-39-15	0.0001161	5.65e-05	6.969e-05	0.0001141	0.0001064	2.525e-05	3.598e-05	4.523e-05	7.783e-05	5.932e-05	5.06e-05	9.115e-05	Bacteria>Nitrospinota>UBA9942
JAABTH01	0.0001161	4.52e-05	6.04e-05	6.223e-05	0.0001123	5.05e-05	1.799e-05	7.035e-05	9.08e-05	3.775e-05	5.565e-05	6.511e-05	Bacteria>Firmicutes_D>Dethiobacteria>DTU022
Anaerobranca	0.0001161	9.04e-05	0.0001301	0.0001348	0.0001005	7.576e-05	4.198e-05	5.025e-05	9.08e-05	5.393e-05	0.0001012	6.511e-05	Bacteria>Firmicutes_D>Proteinivoracia>Proteinivoracales>Proteinivoraceae
JABLXZ01	0.0001161	0.0001017	0.0001115	0.0001089	0.0001182	5.331e-05	3.598e-05	0.0001156	3.243e-05	7.55e-05	0.0001164	0.0001367	Bacteria>WOR&#x2011;3>UBA2258
S141-55	0.0001161	0.0002034	0.0001765	0.0001867	0.0001773	7.295e-05	6.297e-05	7.035e-05	0.0001686	0.0001726	0.0001568	0.0002018	Bacteria>WOR&#x2011;3>Hydrothermia>WGAB01
JAFGHJ01	0.0001161	3.955e-05	0.0001951	8.816e-05	0.0001005	2.245e-05	2.998e-05	8.543e-05	8.432e-05	5.393e-05	4.048e-05	8.464e-05	Bacteria>WOR&#x2011;3>UBA3072
MWDD01	0.0001161	0.0001017	7.898e-05	0.0001089	9.456e-05	3.367e-05	4.498e-05	6.03e-05	7.135e-05	9.168e-05	6.577e-05	4.558e-05	Bacteria>Riflebacteria>Ozemobacteria>Ozemobacterales>Ozemobacteraceae
Sneathia	0.0001161	4.52e-05	0.0001347	9.334e-05	7.092e-05	6.453e-05	4.797e-05	6.03e-05	0.0001038	3.775e-05	5.06e-05	1.953e-05	Bacteria>Fusobacteriota>Fusobacteriia>Fusobacteriales>Leptotrichiaceae
RHAI01	0.0001161	7.345e-05	0.0001022	0.0001504	7.092e-05	5.05e-05	3.598e-05	0.0001005	5.189e-05	0.000124	9.107e-05	7.162e-05	Bacteria>Margulisbacteria>Marinamargulisbacteria>SXXA01
Halonatronum	0.0001161	6.215e-05	6.969e-05	8.816e-05	8.274e-05	3.928e-05	3.298e-05	6.03e-05	6.486e-05	4.854e-05	3.542e-05	5.209e-05	Bacteria>Firmicutes_F>Halanaerobiia>Halobacteroidales>Halobacteroidaceae
Halanaerobacter	0.0001161	7.91e-05	0.0001161	6.223e-05	5.91e-05	5.331e-05	2.998e-05	7.035e-05	9.08e-05	4.314e-05	5.06e-05	5.209e-05	Bacteria>Firmicutes_F>Halanaerobiia>Halobacteroidales>Halobacteroidaceae
JAAYWY01	0.0001161	6.78e-05	6.504e-05	9.853e-05	8.865e-05	3.367e-05	2.699e-05	6.03e-05	5.189e-05	7.011e-05	6.577e-05	5.209e-05	Bacteria>DTU030>DUMP01
JAHJUB01	0.0001161	8.475e-05	0.0001161	0.00014	0.0001123	7.014e-05	7.496e-05	8.543e-05	7.783e-05	9.168e-05	0.0001619	0.0001432	Bacteria>Ratteibacteria>UBA8468>MWAK01
JAFGGQ01	0.0001161	0.0001073	6.969e-05	0.0001193	0.0001182	4.489e-05	1.499e-05	8.04e-05	9.729e-05	9.708e-05	0.0001315	0.0001107	Bacteria>UBP14>UBA6098>JAFGQG01
QNEE01	0.0001161	0.0001243	0.0001301	0.0001763	0.0001714	7.295e-05	9.595e-05	7.538e-05	0.0001232	0.000124	0.0002479	0.0001563	Bacteria>UBP14>UBA6098
JACOUC01	0.0001161	0.0001412	0.0001069	0.0001659	7.683e-05	6.453e-05	4.797e-05	0.0001106	0.0001232	9.168e-05	7.083e-05	0.0001237	Bacteria>JACPWU01
Ethanoperedens	0.0001161	7.91e-05	6.969e-05	0.0001037	9.456e-05	6.734e-05	3.598e-05	5.528e-05	6.486e-05	6.472e-05	9.107e-05	9.115e-05	Archaea>Halobacteriota>Methanosarcinia>Methanosarcinales>EX4572&#x2011;44
JACEMX01	0.0001161	0.0001073	0.0001812	0.0002904	0.0001359	2.245e-05	2.399e-05	7.538e-05	9.08e-05	0.000329	0.0006426	0.0007162	Archaea>Thermoproteota>Nitrososphaeria>Nitrososphaerales>Nitrosopumilaceae
JdFR-13	0.0001161	1.13e-05	1.394e-05	4.149e-05	5.91e-06	2.525e-05	5.997e-06	1.005e-05	1.946e-05	1.618e-05	1.012e-05	NA	Archaea>Thermoproteota>Nitrososphaeria>Geothermarchaeales>JDFR&#x2011;13
Thermofilum_B	0.0001161	0.0001412	0.0001254	0.0001659	0.0001241	8.979e-05	4.498e-05	9.045e-05	0.0001038	0.0001294	0.0001518	0.0001237	Archaea>Thermoproteota>Thermoproteia>Thermofilales>Thermofilaceae
WRKA01	0.0001161	9.04e-05	0.0001069	0.0001763	0.0001182	6.734e-05	6.597e-05	0.0001005	8.432e-05	0.0001456	0.0002176	0.0001563	Archaea>Thermoplasmatota>Thermoplasmata>Methanomassiliicoccales>Methanomethylophilaceae
JAADDK01	0.0001161	0.0001525	0.0001626	0.0001763	0.0001714	6.173e-05	8.695e-05	0.0001005	0.0001232	0.0001672	0.0001467	0.0001563	Archaea>Thermoplasmatota>Thermoplasmata>Aciduliprofundales>Aciduliprofundaceae
UBA9640	0.0001161	5.085e-05	7.898e-05	8.816e-05	9.456e-05	4.209e-05	2.099e-05	6.533e-05	5.837e-05	3.236e-05	5.06e-05	1.953e-05	Archaea>Nanoarchaeota>Nanoarchaeia>SCGC&#x2011;AAA011&#x2011;G17>GW2011&#x2011;AR17
JABXJT01	0.0001161	9.04e-05	0.0001022	0.00014	7.683e-05	2.806e-05	1.799e-05	5.025e-05	7.135e-05	4.854e-05	6.071e-05	0.0001628	Archaea>Asgardarchaeota>Lokiarchaeia>Helarchaeales>HEL&#x2011;GB&#x2011;A
Methanothermobacter_A	0.0001161	5.085e-05	6.969e-05	0.0001037	0.0001005	3.928e-05	2.099e-05	7.538e-05	5.189e-05	3.775e-05	6.071e-05	9.115e-05	Archaea>Methanobacteriota>Methanobacteria>Methanobacteriales>Methanothermobacteraceae_A
Palaeococcus	0.0001161	6.78e-05	0.0001069	0.0001867	0.0001241	9.54e-05	7.796e-05	0.0001055	0.0001167	0.0001672	9.107e-05	0.0001302	Archaea>Methanobacteriota_B>Thermococci>Thermococcales>Thermococcaceae
CAIXOA01	0.0001161	6.78e-05	7.433e-05	0.0001089	9.456e-05	4.209e-05	4.797e-05	6.03e-05	0.0001038	0.0001025	0.0001164	0.0001823	Archaea>Micrarchaeota>Micrarchaeia>Anstonellales>Bilamarchaeaceae
CAIXRF01	0.0001161	3.39e-05	7.433e-05	8.297e-05	0.00013	6.453e-05	6.597e-05	0.0001055	7.783e-05	0.000124	8.601e-05	0.0001758	Archaea>Micrarchaeota>Micrarchaeia>DTNL01
RGIG4373	0.0001092	6.78e-05	0.0001208	0.0001037	9.456e-05	4.77e-05	8.096e-05	5.528e-05	5.189e-05	9.708e-05	9.107e-05	9.115e-05	Bacteria>Actinobacteriota>Coriobacteriia>Coriobacteriales>Atopobiaceae
Geohydrothermomicrobium	0.0001092	6.215e-05	4.646e-05	9.334e-05	6.501e-05	4.209e-05	1.199e-05	4.523e-05	6.486e-05	5.932e-05	6.577e-05	7.162e-05	Bacteria>Actinobacteriota>Geothermincolia>Fen&#x2011;727>JACVIW01
Calidiofonticultor	0.0001092	2.825e-05	5.575e-05	6.223e-05	5.91e-05	3.086e-05	2.998e-05	5.528e-05	1.946e-05	3.236e-05	4.554e-05	6.511e-05	Bacteria>Actinobacteriota>Humimicrobiia>Humimicrobiales>Humimicrobiaceae
Aquicultor_A	0.0001092	0.0001469	0.0001812	0.0002541	0.0001359	4.209e-05	6.597e-05	0.0001005	0.0001232	0.0001025	0.0002074	0.0001628	Bacteria>Actinobacteriota>Aquicultoria>Aquicultorales>Aquicultoraceae
CADDYS01	0.0001092	8.475e-05	0.0001115	0.0001245	0.0001537	6.734e-05	3.298e-05	8.543e-05	8.432e-05	0.000151	0.0001315	0.0001302	Bacteria>Actinobacteriota>Aquicultoria>Aquicultorales>Aquicultoraceae
CACKLF01	0.0001092	9.04e-05	0.000144	0.0001245	0.0001655	4.489e-05	1.799e-05	9.548e-05	9.08e-05	7.55e-05	7.589e-05	0.0001042	Bacteria>Proteobacteria>Alphaproteobacteria>Rhodobacterales>Rhodobacteraceae
GCF-002259525	0.0001092	0.0001017	0.0001069	0.0001348	0.0001064	5.331e-05	5.997e-05	0.0001558	5.837e-05	6.472e-05	8.095e-05	5.209e-05	Bacteria>Proteobacteria>Alphaproteobacteria>Rickettsiales>Rickettsiaceae
Orientia	0.0001092	9.04e-05	2.323e-05	0.0001089	0.0001064	5.331e-05	3.598e-05	7.538e-05	5.189e-05	0.0001133	6.071e-05	5.209e-05	Bacteria>Proteobacteria>Alphaproteobacteria>Rickettsiales>Rickettsiaceae
WRCA01	0.0001092	6.78e-05	0.0001347	0.0001348	0.0001064	4.489e-05	6.297e-05	9.045e-05	7.135e-05	0.0001186	0.0001417	0.0001042	Bacteria>Proteobacteria>Alphaproteobacteria>Rs&#x2011;D84
CAIOTO01	0.0001092	0.0001073	7.898e-05	0.0001245	0.0001418	8.137e-05	3.898e-05	0.0001357	7.135e-05	8.629e-05	0.0001164	8.464e-05	Bacteria>Proteobacteria>Alphaproteobacteria>Paracaedibacterales>UBA11393
RUG14087	0.0001092	6.215e-05	5.11e-05	5.704e-05	0.0001005	3.367e-05	1.799e-05	7.035e-05	6.486e-05	5.932e-05	6.071e-05	9.115e-05	Bacteria>Proteobacteria>Alphaproteobacteria>RUG11792
Pseudospirillum	0.0001092	7.91e-05	0.0001208	0.0001348	0.0001359	4.209e-05	1.799e-05	6.03e-05	0.0001232	0.0001402	0.0001518	0.0002083	Bacteria>Proteobacteria>Gammaproteobacteria>Pseudomonadales>Halomonadaceae
Marinifaba	0.0001092	0.0001017	0.0001951	0.0001452	0.0001359	5.331e-05	3.898e-05	8.543e-05	0.0001362	7.011e-05	0.0001417	0.0001237	Bacteria>Proteobacteria>Gammaproteobacteria>Enterobacterales>Alteromonadaceae
Canicola	0.0001092	6.215e-05	8.363e-05	5.704e-05	5.319e-05	1.122e-05	2.998e-05	9.045e-05	7.135e-05	7.55e-05	3.036e-05	4.558e-05	Bacteria>Proteobacteria>Gammaproteobacteria>Enterobacterales>Pasteurellaceae
Cricetibacter	0.0001092	6.215e-05	0.0001069	0.0001504	0.0001537	4.77e-05	2.699e-05	0.0001005	8.432e-05	7.011e-05	9.107e-05	6.511e-05	Bacteria>Proteobacteria>Gammaproteobacteria>Enterobacterales>Pasteurellaceae
Ursidibacter	0.0001092	0.0001243	0.0001022	0.0001348	0.0001064	4.209e-05	3.298e-05	6.03e-05	7.783e-05	9.708e-05	0.0001012	3.255e-05	Bacteria>Proteobacteria>Gammaproteobacteria>Enterobacterales>Pasteurellaceae
JABJGS01	0.0001092	4.52e-05	8.363e-05	8.816e-05	7.683e-05	3.367e-05	2.998e-05	4.02e-05	4.54e-05	4.854e-05	6.577e-05	7.162e-05	Bacteria>Proteobacteria>Gammaproteobacteria>UBA6186
Wigglesworthia	0.0001092	2.825e-05	6.504e-05	6.223e-05	7.683e-05	1.122e-05	1.799e-05	3.015e-05	3.892e-05	1.618e-05	3.036e-05	1.953e-05	Bacteria>Proteobacteria>Gammaproteobacteria>Enterobacterales_A>Enterobacteriaceae_A
GCA-2732805	0.0001092	9.605e-05	9.292e-05	0.0001245	0.0001005	4.489e-05	4.198e-05	6.03e-05	8.432e-05	0.0001186	8.601e-05	0.0001172	Bacteria>Proteobacteria>Gammaproteobacteria>Coxiellales>Coxiellaceae
SHZH01	0.0001092	8.475e-05	7.898e-05	0.0001348	6.501e-05	5.892e-05	4.797e-05	0.0001156	4.54e-05	0.0001133	8.095e-05	6.511e-05	Bacteria>Proteobacteria>Gammaproteobacteria>JABDGN01
QZLE01	0.0001092	7.91e-05	8.827e-05	0.00014	0.0001005	6.453e-05	4.498e-05	0.0001307	7.135e-05	8.09e-05	0.0001417	0.0001302	Bacteria>Proteobacteria>Gammaproteobacteria>QZLD01
GCA-2753275	0.0001092	0.0001243	0.0001533	0.0001193	0.0001005	8.417e-05	4.198e-05	7.538e-05	9.08e-05	0.0001294	0.0001113	7.813e-05	Bacteria>Proteobacteria>Zetaproteobacteria>Mariprofundales>Mariprofundaceae
GCA-2712715	0.0001092	5.65e-05	9.292e-05	0.0001089	0.0001123	5.05e-05	2.998e-05	7.538e-05	9.08e-05	6.472e-05	4.048e-05	5.86e-05	Bacteria>Bacteroidota>Bacteroidia>Flavobacteriales>BACL11
HGM05232	0.0001092	7.345e-05	9.756e-05	0.0001089	0.0001359	5.612e-05	2.699e-05	8.04e-05	9.729e-05	0.0001402	6.577e-05	3.907e-05	Bacteria>Bacteroidota>Bacteroidia>Bacteroidales>Muribaculaceae
RGIG9379	0.0001092	7.345e-05	0.0001022	0.0001193	0.0001005	3.648e-05	3.598e-05	0.0001055	6.486e-05	7.55e-05	0.0001164	9.115e-05	Bacteria>Bacteroidota>Bacteroidia>Bacteroidales>Paludibacteraceae
BHEP01	0.0001092	9.04e-05	0.0001301	0.0001296	0.0001596	0.000115	4.797e-05	0.0001407	9.08e-05	9.168e-05	0.0001265	0.0001042	Bacteria>Bacteroidota>Bacteroidia>Bacteroidales>Azobacteroidaceae
SLAU01	0.0001092	8.475e-05	0.000144	0.0001919	0.0001537	8.137e-05	6.297e-05	9.548e-05	0.0001038	9.708e-05	0.0001113	0.0001432	Bacteria>Bacteroidota>Rhodothermia>Balneolales>Balneolaceae
DRGS01	0.0001092	9.605e-05	9.292e-05	0.0001193	0.0001241	6.173e-05	3.898e-05	8.04e-05	7.135e-05	9.708e-05	0.0001012	8.464e-05	Bacteria>Planctomycetota>Phycisphaerae>Sedimentisphaerales>Anaerohalosphaeraceae
UBA7888	0.0001092	5.65e-05	8.363e-05	0.0001452	0.0001537	4.489e-05	5.397e-05	0.0001106	0.0001167	0.0001348	0.0001315	0.0001823	Bacteria>Planctomycetota>UBA1135
NORP165	0.0001092	0.0001638	0.0001161	0.0002178	0.0002246	7.295e-05	5.997e-05	0.0001005	0.0001297	0.0001456	0.0001417	0.0002474	Bacteria>Planctomycetota>UBA1135
Casp-Chloro-G4	0.0001092	0.0001186	0.0001161	0.0002489	0.0001596	6.173e-05	4.498e-05	8.04e-05	0.0001167	0.0001133	0.0001771	0.0001628	Bacteria>Chloroflexota>Dehalococcoidia>SAR202>UBA11138
JACNFS01	0.0001092	0.000113	0.0001208	0.0001867	0.0001537	5.892e-05	4.797e-05	9.045e-05	9.729e-05	9.708e-05	0.000172	0.0001693	Bacteria>Chloroflexota>Dehalococcoidia>GIF9>UBA5620
JACQTZ01	0.0001092	0.0001412	0.0001022	0.0001711	7.683e-05	5.892e-05	9.595e-05	9.045e-05	0.0001297	0.0001294	0.000167	0.0001823	Bacteria>Chloroflexota>Dehalococcoidia>UBA2985
RGIG5472	0.0001092	0.0001469	0.0001394	0.0001504	0.0001477	0.0001347	0.0001049	0.0001307	0.0001492	0.0001726	0.0001619	0.0002149	Bacteria>Firmicutes_A>Clostridia>Oscillospirales>Oscillospiraceae
CAJFUH01	0.0001092	9.605e-05	8.363e-05	6.742e-05	8.865e-05	5.892e-05	3.898e-05	7.035e-05	6.486e-05	9.708e-05	7.083e-05	0.0001367	Bacteria>Firmicutes_A>Clostridia>Oscillospirales>Acutalibacteraceae
UMGS1532	0.0001092	9.605e-05	0.0001022	0.0001037	5.319e-05	9.54e-05	4.498e-05	0.0001307	0.0001038	0.0001294	0.0001315	0.0001302	Bacteria>Firmicutes_A>Clostridia>Oscillospirales>Acutalibacteraceae
NSJ-40	0.0001092	0.000113	0.0001208	0.0002022	0.00013	7.576e-05	4.797e-05	9.045e-05	0.0001297	0.0001133	0.0001467	0.0001563	Bacteria>Firmicutes_A>Clostridia>Oscillospirales>Acutalibacteraceae
JAAYPV01	0.0001092	4.52e-05	6.04e-05	6.223e-05	0.0001005	2.806e-05	1.799e-05	4.02e-05	9.08e-05	5.932e-05	6.071e-05	7.162e-05	Bacteria>Firmicutes_A>Clostridia>Oscillospirales>Ruminococcaceae
SIG308	0.0001092	7.345e-05	7.898e-05	0.0001245	5.319e-05	2.525e-05	3.298e-05	5.025e-05	5.837e-05	3.775e-05	3.036e-05	6.511e-05	Bacteria>Firmicutes_A>Clostridia>Lachnospirales>Lachnospiraceae
Murimonas	0.0001092	7.91e-05	0.000158	0.0001659	0.0001714	7.014e-05	5.097e-05	9.045e-05	8.432e-05	0.0001025	0.0001366	0.0001302	Bacteria>Firmicutes_A>Clostridia>Lachnospirales>Lachnospiraceae
RGIG1588	0.0001092	0.0001017	0.0001673	0.0001556	8.274e-05	9.82e-05	3.898e-05	0.0001055	7.135e-05	0.0001025	9.107e-05	0.0001888	Bacteria>Firmicutes_A>Clostridia>Lachnospirales>Lachnospiraceae
MGBC111451	0.0001092	3.955e-05	6.504e-05	6.223e-05	2.955e-05	3.086e-05	2.399e-05	2.01e-05	7.135e-05	1.618e-05	6.071e-05	3.255e-05	Bacteria>Firmicutes_A>Clostridia>Lachnospirales>Lachnospiraceae
RGIG6307	0.0001092	0.0001299	0.0001301	0.0001193	0.0001182	7.014e-05	5.697e-05	9.548e-05	0.0001427	9.708e-05	0.0001518	9.115e-05	Bacteria>Firmicutes_A>Clostridia>Lachnospirales>Lachnospiraceae
Eubacterium_S	0.0001092	4.52e-05	9.756e-05	4.149e-05	5.91e-05	1.964e-05	2.699e-05	5.025e-05	6.486e-05	5.932e-05	3.542e-05	7.162e-05	Bacteria>Firmicutes_A>Clostridia>Lachnospirales>Lachnospiraceae
UBA3680	0.0001092	7.91e-05	9.292e-05	9.853e-05	0.0001714	5.331e-05	4.198e-05	3.015e-05	9.729e-05	7.011e-05	9.107e-05	6.511e-05	Bacteria>Firmicutes_A>Clostridia>Lachnospirales>CAG&#x2011;274
UMGS693	0.0001092	9.04e-05	9.756e-05	0.0001763	8.865e-05	7.576e-05	6.297e-05	0.0001005	8.432e-05	9.168e-05	0.0001113	8.464e-05	Bacteria>Firmicutes_A>Clostridia>Christensenellales>CAG&#x2011;138
UBA9845	0.0001092	0.0001017	6.04e-05	6.742e-05	5.91e-05	4.489e-05	2.399e-05	9.045e-05	5.189e-05	5.393e-05	6.577e-05	6.511e-05	Bacteria>Firmicutes_A>Clostridia>Christensenellales>UBA1242
CAJJPW01	0.0001092	7.91e-05	7.898e-05	0.0001452	0.0001005	5.892e-05	2.399e-05	7.035e-05	0.0001167	9.168e-05	0.0001315	0.0001172	Bacteria>Firmicutes_A>Clostridia>Christensenellales>Christensenellaceae
Allochristensenella	0.0001092	0.0001017	0.0001347	0.0001089	0.0001123	7.576e-05	5.697e-05	8.04e-05	9.729e-05	0.0001079	0.0001265	9.115e-05	Bacteria>Firmicutes_A>Clostridia>Christensenellales>QAND01
JAAYQN01	0.0001092	7.91e-05	6.504e-05	0.0001037	9.456e-05	4.209e-05	4.797e-05	6.03e-05	7.783e-05	7.55e-05	3.036e-05	8.464e-05	Bacteria>Firmicutes_A>Clostridia>Christensenellales>HGM11417
Thermotalea	0.0001092	6.215e-05	8.363e-05	9.853e-05	0.0001064	3.648e-05	4.498e-05	5.528e-05	2.594e-05	5.393e-05	5.565e-05	6.511e-06	Bacteria>Firmicutes_A>Clostridia>Peptostreptococcales>Thermotaleaceae
Murdochiella	0.0001092	0.000113	0.0001161	0.0001659	0.0001359	0.0001038	7.496e-05	0.0001658	0.0001946	0.0001079	0.0001467	0.0001432	Bacteria>Firmicutes_A>Clostridia>Tissierellales>Peptoniphilaceae
UMGS1933	0.0001092	7.345e-05	6.04e-05	2.593e-05	5.319e-05	2.806e-05	8.995e-06	4.523e-05	5.837e-05	3.236e-05	2.53e-05	1.302e-05	Bacteria>Firmicutes_A>Clostridia>TANB77>CAG&#x2011;508
HGM13634	0.0001092	3.39e-05	7.433e-05	5.704e-05	9.456e-05	1.964e-05	2.099e-05	3.518e-05	6.486e-05	6.472e-05	5.06e-05	3.255e-05	Bacteria>Firmicutes_A>Clostridia>TANB77>CAG&#x2011;508
HGM11530	0.0001092	0.0001073	7.433e-05	0.0001867	7.683e-05	6.453e-05	4.797e-05	5.528e-05	0.0001427	0.0001133	8.601e-05	7.162e-05	Bacteria>Firmicutes_A>Clostridia>UBA1381
UMGS1851	0.0001092	9.04e-05	6.504e-05	0.0001245	3.546e-05	3.367e-05	2.099e-05	6.03e-05	0.0001232	6.472e-05	0.0001467	0.0001042	Bacteria>Firmicutes_A>Clostridia>UBA1212>UBA1255
DUNY01	0.0001092	3.955e-05	5.575e-05	7.779e-05	9.456e-05	3.928e-05	3.598e-05	4.02e-05	4.54e-05	5.393e-05	4.554e-05	3.907e-05	Bacteria>Firmicutes_A>Thermosediminibacteria>Thermosediminibacterales>Tepidanaerobacteraceae
Thermovenabulum	0.0001092	3.955e-05	6.04e-05	5.704e-05	4.137e-05	4.489e-05	2.998e-05	4.02e-05	4.54e-05	4.314e-05	3.542e-05	5.209e-05	Bacteria>Firmicutes_A>Thermosediminibacteria>Thermosediminibacterales>Thermosediminibacteraceae
Calorimonas	0.0001092	5.085e-05	4.646e-05	8.816e-05	4.137e-05	4.77e-05	2.998e-05	3.518e-05	3.892e-05	6.472e-05	7.083e-05	5.209e-05	Bacteria>Firmicutes_A>Thermoanaerobacteria>Thermoanaerobacterales>UBA4877
JACQBY01	0.0001092	0.0001017	8.827e-05	0.0001815	0.0001418	5.892e-05	5.397e-05	7.538e-05	0.0001232	0.000124	0.0001012	0.0002149	Bacteria>Nitrospirota>Nitrospiria>JACQBW01
VGWZ01	0.0001092	4.52e-05	3.252e-05	7.779e-05	8.274e-05	2.806e-05	3.598e-05	3.015e-05	5.189e-05	7.011e-05	3.036e-05	4.558e-05	Bacteria>Nitrospirota>Thermodesulfovibrionia>Thermodesulfovibrionales>SM23&#x2011;35
SCSY01	0.0001092	0.0001525	0.0001301	0.0001452	0.0001123	4.209e-05	3.898e-05	9.045e-05	7.783e-05	0.0001079	9.107e-05	9.115e-05	Bacteria>Nitrospirota>Thermodesulfovibrionia>Thermodesulfovibrionales>UBA1546
Filobacillus	0.0001092	8.475e-05	6.504e-05	8.816e-05	4.137e-05	4.209e-05	3.598e-05	4.523e-05	2.594e-05	6.472e-05	6.577e-05	7.813e-05	Bacteria>Firmicutes>Bacilli>Bacillales_D>Alkalibacillaceae
Peribacillus_A	0.0001092	7.345e-05	9.756e-05	0.00014	0.0001005	6.453e-05	5.697e-05	8.543e-05	6.486e-05	8.09e-05	0.0001012	8.464e-05	Bacteria>Firmicutes>Bacilli>Bacillales_B>DSM&#x2011;1321
FJAT-49754	0.0001092	9.04e-05	8.827e-05	0.0002074	0.0001477	6.453e-05	4.498e-05	8.543e-05	9.08e-05	5.932e-05	0.0001164	0.0001628	Bacteria>Firmicutes>Bacilli>Bacillales_B>Bacillaceae_C
JACDOC01	0.0001092	9.04e-05	0.0001022	9.853e-05	0.0001477	4.77e-05	4.198e-05	5.528e-05	0.0001167	0.0001025	6.577e-05	0.0001042	Bacteria>Firmicutes>Bacilli>Bacillales_B>Domibacillaceae
Bacillus_T	0.0001092	5.65e-05	7.898e-05	6.223e-05	0.0001064	4.489e-05	4.498e-05	7.035e-05	5.189e-05	4.854e-05	3.542e-05	5.86e-05	Bacteria>Firmicutes>Bacilli>Bacillales_B>Bacillaceae_K
UMGS2016	0.0001092	9.605e-05	6.969e-05	7.26e-05	4.137e-05	3.928e-05	2.699e-05	7.538e-05	1.946e-05	5.393e-05	3.036e-05	5.86e-05	Bacteria>Firmicutes>Bacilli>RF39>UBA660
RQZE01	0.0001092	3.955e-05	4.181e-05	4.667e-05	2.955e-05	1.403e-05	8.995e-06	2.513e-05	4.54e-05	4.854e-05	1.518e-05	4.558e-05	Bacteria>Firmicutes>Bacilli>Erysipelotrichales>Erysipelotrichaceae
Bacillus_AP	0.0001092	0.0001299	0.0001301	0.00014	0.0001773	5.612e-05	6.896e-05	0.0001005	9.08e-05	0.0001348	0.0001012	0.0001628	Bacteria>Firmicutes>Bacilli>Bacillales_H>Marinococcaceae
SIG220	0.0001092	7.91e-05	0.0001022	0.0001452	0.0001477	5.892e-05	5.097e-05	5.025e-05	9.729e-05	0.0001079	8.095e-05	5.86e-05	Bacteria>Firmicutes>Bacilli>RFN20>CAG&#x2011;826
SKGI01	0.0001092	0.0001412	0.0001022	0.0001711	0.0001596	7.014e-05	5.097e-05	0.0001106	9.729e-05	8.629e-05	0.0001315	8.464e-05	Bacteria>Firmicutes>Bacilli>Izemoplasmatales>Izemoplasmataceae
JACQVM01	0.0001092	3.39e-05	2.788e-05	0.0001141	5.319e-05	2.245e-05	1.499e-05	8.543e-05	5.189e-05	7.011e-05	8.095e-05	0.0001498	Bacteria>Cyanobacteria>Vampirovibrionia>Obscuribacterales>Obscuribacteraceae
Desulfobulbus_B	0.0001092	9.04e-05	0.000158	0.0001763	0.0001064	5.612e-05	6.297e-05	9.045e-05	9.729e-05	0.0001726	0.0001568	0.0001042	Bacteria>Desulfobacterota>Desulfobulbia>Desulfobulbales>Desulfobulbaceae
CAIOGI01	0.0001092	0.0001017	9.756e-05	0.0002437	0.0001773	4.209e-05	1.499e-05	0.0001005	7.783e-05	0.0001079	0.0001619	0.0001302	Bacteria>Patescibacteria>Paceibacteria>UBA9983_A>PALSA&#x2011;1337
2-02-FULL-46-13	0.0001092	6.215e-05	0.0001022	0.0002126	0.0001182	7.014e-05	5.997e-05	9.045e-05	0.0001167	0.0001456	0.0001063	0.0001888	Bacteria>Patescibacteria>Paceibacteria>UBA9983_A>DSPV01
2-01-FULL-51-10	0.0001092	6.215e-05	0.0001301	0.000306	0.0001477	6.173e-05	5.997e-05	0.0001005	9.729e-05	0.0001025	0.0001821	0.0001498	Bacteria>Patescibacteria>Paceibacteria>UBA9983_A>UBA1539_B
VMFW01	0.0001092	7.345e-05	9.292e-05	0.0001296	8.865e-05	4.77e-05	3.898e-05	7.035e-05	5.837e-05	8.629e-05	8.095e-05	0.0001172	Bacteria>Patescibacteria>Paceibacteria>UBA6257>2&#x2011;01&#x2011;FULL&#x2011;56&#x2011;20
WO2-54-10	0.0001092	6.215e-05	5.11e-05	0.0001037	6.501e-05	2.806e-05	3.898e-05	4.523e-05	5.189e-05	7.55e-05	4.554e-05	5.86e-05	Bacteria>Patescibacteria>Paceibacteria>Sungbacterales>HO2&#x2011;52&#x2011;23
CAJCIR01	0.0001092	9.605e-05	6.504e-05	0.0001504	0.0001064	9.259e-05	2.699e-05	0.0001156	9.08e-05	0.0001186	4.554e-05	5.209e-05	Bacteria>Patescibacteria>Saccharimonadia>Saccharimonadales>UBA4665
VGKU01	0.0001092	0.000113	0.0001347	0.0002022	0.0001359	9.54e-05	6.896e-05	9.548e-05	0.0001167	0.0001456	0.000172	0.0001823	Bacteria>Patescibacteria>ABY1>SG8&#x2011;24>GWF2&#x2011;40&#x2011;263
JAHJAM01	0.0001092	0.0001073	9.756e-05	0.0001245	3.546e-05	5.612e-05	2.399e-05	0.0001407	4.54e-05	6.472e-05	7.589e-05	0.0001302	Bacteria>Patescibacteria>ABY1>SG8&#x2011;24>GWF2&#x2011;40&#x2011;263
JAGOQX01	0.0001092	0.0001977	0.0001673	0.0002697	0.0001537	0.0001066	8.396e-05	0.0001307	0.0001297	0.0001618	0.0002783	0.000319	Bacteria>Patescibacteria>ABY1>SG8&#x2011;24>2&#x2011;12&#x2011;FULL&#x2011;60&#x2011;25
CAIXDN01	0.0001092	9.605e-05	9.756e-05	0.00014	0.0001182	7.576e-05	2.399e-05	8.04e-05	0.0001427	9.168e-05	0.0001467	0.0002018	Bacteria>Patescibacteria>ABY1>SG8&#x2011;24>2&#x2011;12&#x2011;FULL&#x2011;60&#x2011;25
MWCR01	0.0001092	0.0001525	0.0001951	0.0002437	0.0001714	7.856e-05	8.096e-05	0.0001256	0.0001622	0.0001618	0.000167	0.0001823	Bacteria>Patescibacteria>ABY1>SG8&#x2011;24>2&#x2011;12&#x2011;FULL&#x2011;60&#x2011;25
CAINDR01	0.0001092	2.26e-05	6.969e-05	9.334e-05	0.0001123	4.209e-05	3.898e-05	6.533e-05	4.54e-05	5.393e-05	0.0001012	9.766e-05	Bacteria>Patescibacteria>ABY1>BM507>UBA12465
UBA919	0.0001092	6.78e-05	6.969e-05	0.0003267	5.319e-05	4.77e-05	2.699e-05	8.04e-05	5.837e-05	0.0001133	5.06e-05	5.209e-05	Bacteria>Patescibacteria>ABY1>BM507>UBA917
UBA10119	0.0001092	0.000113	0.0001115	0.0001711	0.0001005	5.331e-05	4.498e-05	9.045e-05	0.0001232	0.0001402	0.0001265	0.0001237	Bacteria>Patescibacteria>Microgenomatia>UBA1400>PJMF01
WARW01	0.0001092	9.605e-05	8.363e-05	0.0001452	8.865e-05	8.137e-05	2.699e-05	0.0001709	0.0001557	5.932e-05	0.0001164	9.766e-05	Bacteria>Patescibacteria>Microgenomatia>UBA12405
JAAXWG01	0.0001092	4.52e-05	6.504e-05	4.149e-05	7.092e-05	1.122e-05	2.998e-06	2.01e-05	1.297e-05	1.079e-05	3.036e-05	1.953e-05	Bacteria>Patescibacteria>JAEDAM01>BD1&#x2011;5>UBA6164
UBA2259	0.0001092	6.78e-05	6.04e-05	4.667e-05	6.501e-05	4.77e-05	2.099e-05	4.02e-05	3.243e-05	4.854e-05	5.06e-05	5.86e-05	Bacteria>Patescibacteria>Dojkabacteria>SC72
UBA6957	0.0001092	0.000113	0.0001254	9.334e-05	0.0001359	6.453e-05	5.097e-05	4.523e-05	0.0001297	7.55e-05	9.107e-05	5.86e-05	Bacteria>Deinococcota>Deinococci>Deinococcales>Trueperaceae
Avitreponema	0.0001092	0.000113	0.0001254	0.0001245	0.0001418	6.453e-05	6.297e-05	7.538e-05	9.08e-05	0.0001456	0.0001518	0.0001758	Bacteria>Spirochaetota>Spirochaetia>Treponematales>Treponemataceae
J25	0.0001092	9.04e-05	0.0001115	0.00014	9.456e-05	7.014e-05	5.997e-05	9.045e-05	9.08e-05	7.55e-05	0.0001113	0.0001628	Bacteria>Spirochaetota>Spirochaetia>Treponematales>Termitinemataceae
UBA11090	0.0001092	0.0001412	0.0001533	0.0002956	0.0001064	7.576e-05	8.995e-05	0.0001357	0.0002205	0.0001942	0.0003036	0.0002474	Bacteria>Spirochaetota>Spirochaetia>Treponematales>UBA8932
Desulfonauticus	0.0001092	9.04e-05	0.0001022	0.0001296	0.0001241	6.173e-05	5.997e-05	0.0001156	5.837e-05	4.854e-05	0.0001012	0.0001302	Bacteria>Desulfobacterota_I>Desulfovibrionia>Desulfovibrionales>Desulfonauticaceae
JAAYVG01	0.0001092	5.65e-05	6.969e-05	6.223e-05	8.865e-05	3.928e-05	1.799e-05	2.513e-05	5.189e-05	6.472e-05	4.554e-05	6.511e-05	Bacteria>Elusimicrobiota>Elusimicrobia>Elusimicrobiales>UBA9959
UBA3102	0.0001092	9.605e-05	5.575e-05	0.0001089	0.00013	4.77e-05	2.998e-05	5.528e-05	5.189e-05	5.393e-05	9.613e-05	0.0001107	Bacteria>Firmicutes_B>Desulfotomaculia>Desulfotomaculales>Pelotomaculaceae
50-218	0.0001092	6.78e-05	7.433e-05	0.0001659	0.0001064	4.489e-05	5.097e-05	7.538e-05	6.486e-05	9.168e-05	0.0001265	0.0001302	Bacteria>Firmicutes_B>Moorellia>Thermacetogeniales>Thermacetogeniaceae
JACDOG01	0.0001092	7.91e-05	6.504e-05	0.0001193	0.0001241	5.612e-05	2.998e-05	7.538e-05	8.432e-05	9.708e-05	0.0001417	0.0001302	Bacteria>Firmicutes_B>Moorellia>JADQBR01
Syntrophocurvum	0.0001092	4.52e-05	5.575e-05	8.297e-05	7.683e-05	1.683e-05	3.298e-05	5.528e-05	5.189e-05	4.314e-05	4.048e-05	3.907e-05	Bacteria>Firmicutes_B>Syntrophomonadia>Syntrophomonadales>Syntrophomonadaceae
Thermosyntropha	0.0001092	6.215e-05	9.756e-05	0.0001348	0.0001359	6.173e-05	3.598e-05	0.0001357	5.837e-05	6.472e-05	8.095e-05	0.0001432	Bacteria>Firmicutes_B>Syntrophomonadia>Syntrophomonadales>Syntrophomonadaceae
Syntrophothermus	0.0001092	0.000113	0.0001208	0.0001711	0.0001241	6.453e-05	2.998e-05	7.035e-05	7.783e-05	0.0001025	0.0001366	0.0001107	Bacteria>Firmicutes_B>Syntrophomonadia>Syntrophomonadales>Syntrophothermaceae
UBA3937	0.0001092	7.91e-05	0.0001022	0.0001245	0.0001064	5.612e-05	4.198e-05	0.0001206	6.486e-05	8.629e-05	0.0001012	0.0001758	Bacteria>Firmicutes_B>Peptococcia>DRI&#x2011;13>DTU073
Dehalobacterium	0.0001092	9.04e-05	0.0001254	0.0001711	0.0001241	5.05e-05	4.498e-05	9.045e-05	8.432e-05	0.0001025	0.0001063	0.0002018	Bacteria>Firmicutes_B>Dehalobacteriia>Dehalobacteriales>Dehalobacteriaceae
WFNF01	0.0001092	4.52e-05	5.575e-05	8.297e-05	8.274e-05	2.245e-05	1.499e-05	5.528e-05	4.54e-05	4.854e-05	5.06e-05	1.953e-05	Bacteria>Campylobacterota>Campylobacteria>Campylobacterales>Sulfurimonadaceae
CAJARJ01	0.0001092	0.0001582	0.0001115	0.0001867	0.0001891	6.173e-05	4.198e-05	7.035e-05	0.0001103	0.000151	0.0001619	0.0001693	Bacteria>Omnitrophota>Koll11>UBA10015>GCA&#x2011;002753745
JADFZM01	0.0001092	6.78e-05	9.292e-05	0.0001245	8.865e-05	3.086e-05	2.099e-05	7.035e-05	7.135e-05	0.0001186	0.0001518	0.0001107	Bacteria>Omnitrophota>Koll11>UBA10015>Kpj58rc
SURF-25	0.0001092	5.085e-05	8.827e-05	5.704e-05	5.91e-05	1.964e-05	1.799e-05	4.523e-05	3.243e-05	5.932e-05	3.036e-05	6.511e-05	Bacteria>Omnitrophota>Koll11>GIF10>UBA6249
JAHJAO01	0.0001092	6.215e-05	0.0001254	8.816e-05	0.0001064	2.525e-05	3.298e-05	6.03e-05	7.135e-05	8.629e-05	0.0001063	0.0001172	Bacteria>Omnitrophota>Koll11>B26&#x2011;G9
UBA1313	0.0001092	6.78e-05	0.0001069	0.0001763	0.0001418	5.612e-05	4.198e-05	0.0001156	9.729e-05	0.0001186	0.0001872	0.0001107	Bacteria>Fibrobacterota>Fibrobacteria>Fibrobacterales>Fibrobacteraceae
Chitinivibrio	0.0001092	6.78e-05	6.04e-05	0.0001037	0.0001241	5.05e-05	4.797e-05	4.523e-05	5.837e-05	9.168e-05	0.0001164	0.0001107	Bacteria>Fibrobacterota>Chitinivibrionia>Chitinivibrionales>Chitinivibrionaceae
JABDCX01	0.0001092	9.04e-05	0.0001533	0.0003474	0.0001832	9.54e-05	6.597e-05	0.0002613	8.432e-05	0.000178	0.0002783	0.0002735	Bacteria>Chlamydiota>Chlamydiia>Chlamydiales>Parachlamydiaceae
JABEVM01	0.0001092	5.65e-05	9.292e-05	0.0002126	7.092e-05	5.331e-05	4.498e-05	0.0001457	6.486e-05	5.932e-05	0.0001568	0.0001498	Bacteria>Chlamydiota>Chlamydiia>Chlamydiales>Rhabdochlamydiaceae
JAAKFJ01	0.0001092	2.26e-05	3.252e-05	8.297e-05	3.546e-05	2.806e-05	8.995e-06	0.0001055	1.297e-05	2.157e-05	2.024e-05	6.511e-05	Bacteria>Chlamydiota>Chlamydiia>Chlamydiales>SM23&#x2011;39
CAINFV01	0.0001092	6.215e-05	7.433e-05	0.0001919	7.092e-05	3.367e-05	2.399e-05	0.0001005	8.432e-05	0.0001025	0.0001063	0.0001042	Bacteria>Chlamydiota>Chlamydiia>Chlamydiales>FEN&#x2011;1388
GCA-002718655	0.0001092	7.345e-05	8.363e-05	7.26e-05	7.683e-05	3.928e-05	3.898e-05	6.533e-05	9.729e-05	5.932e-05	0.0001012	0.0001107	Bacteria>Marinisomatota>Marinisomatia>Marinisomatales>UBA1611
JABMPO01	0.0001092	0.0001412	7.898e-05	9.334e-05	0.0001123	6.173e-05	4.498e-05	0.0001055	9.729e-05	0.0001025	0.0001214	9.115e-05	Bacteria>Marinisomatota>Marinisomatia>Marinisomatales>TCS56
JAAYSO01	0.0001092	3.39e-05	9.292e-05	0.0001867	0.0001477	9.259e-05	5.097e-05	9.045e-05	6.486e-05	8.629e-05	0.000172	0.0001628	Bacteria>Firmicutes_D>Dethiobacteria>Dethiobacterales>Dethiobacteraceae
Alkalicella	0.0001092	3.955e-05	9.292e-05	0.0001141	7.092e-05	3.367e-05	6.896e-05	9.045e-05	6.486e-05	4.854e-05	3.542e-05	5.86e-05	Bacteria>Firmicutes_D>Proteinivoracia>Proteinivoracales>Proteinivoraceae
Natranaerobius_A	0.0001092	4.52e-05	6.969e-05	7.779e-05	7.683e-05	5.05e-05	4.498e-05	3.518e-05	6.486e-06	2.697e-05	4.048e-05	5.86e-05	Bacteria>Firmicutes_D>Natranaerobiia>Natranaerobiales>Natranaerobiaceae
JABHWU01	0.0001092	8.475e-05	7.898e-05	0.0001245	0.0001596	4.77e-05	3.898e-05	0.0001005	5.837e-05	9.708e-05	7.589e-05	7.813e-05	Bacteria>SAR324>XYD2&#x2011;FULL&#x2011;50&#x2011;16
JAGOWQ01	0.0001092	5.65e-05	7.433e-05	5.704e-05	8.865e-05	2.245e-05	8.995e-06	2.01e-05	3.892e-05	3.775e-05	4.554e-05	3.255e-05	Bacteria>Fusobacteriota>Fusobacteriia>Fusobacteriales>Leptotrichiaceae
GCA-2774365	0.0001092	9.04e-05	6.504e-05	0.0001141	8.865e-05	5.331e-05	5.397e-05	7.538e-05	7.135e-05	9.708e-05	9.613e-05	8.464e-05	Bacteria>Margulisbacteria>WOR&#x2011;1>O2&#x2011;12&#x2011;FULL&#x2011;45&#x2011;9
JAFGDE01	0.0001092	0.0001525	0.0001394	0.0002022	0.0001359	8.137e-05	8.396e-05	0.0001759	0.0001232	0.0001834	0.0001821	0.0002214	Bacteria>Margulisbacteria>WOR&#x2011;1>O2&#x2011;12&#x2011;FULL&#x2011;45&#x2011;9
JACRKQ01	0.0001092	6.78e-05	9.292e-05	0.0001659	5.91e-05	1.964e-05	2.998e-05	0.0001005	3.892e-05	5.393e-05	0.0001265	0.0001237	Bacteria>Margulisbacteria>WOR&#x2011;1>O2&#x2011;12&#x2011;FULL&#x2011;45&#x2011;9
CAIPHK01	0.0001092	9.605e-05	6.504e-05	0.0001504	0.0001182	5.05e-05	4.198e-05	4.523e-05	7.135e-05	9.708e-05	0.0001417	0.0001498	Bacteria>Margulisbacteria>Marinamargulisbacteria>SXXA01
JACRBV01	0.0001092	7.345e-05	0.0001394	0.0001504	0.0001182	7.014e-05	4.797e-05	8.04e-05	6.486e-05	0.000151	0.0001417	0.0001628	Bacteria>UBA10199>SPLOWO2&#x2011;01&#x2011;44&#x2011;7
UBA8905	0.0001092	7.345e-05	5.11e-05	8.816e-05	7.683e-05	2.806e-05	3.298e-05	9.045e-05	3.892e-05	6.472e-05	4.048e-05	5.209e-05	Bacteria>Desulfobacterota_G>Syntrophorhabdia>Syntrophorhabdales>Syntrophorhabdaceae
Frackibacter	0.0001092	5.65e-05	5.575e-05	8.816e-05	6.501e-05	4.77e-05	1.499e-05	4.523e-05	5.837e-05	5.932e-05	0.0001063	4.558e-05	Bacteria>Firmicutes_F>Halanaerobiia>Halobacteroidales>Acetohalobiaceae
JACNFI01	0.0001092	7.91e-05	0.0001069	0.0001659	9.456e-05	3.928e-05	2.699e-05	8.04e-05	7.783e-05	3.775e-05	7.589e-05	5.86e-05	Bacteria>Cloacimonadota>Cloacimonadia>JGIOTU&#x2011;2
JABSSP01	0.0001092	4.52e-05	3.252e-05	4.667e-05	4.728e-05	3.367e-05	5.997e-06	0.0001357	2.594e-05	2.697e-05	3.542e-05	9.766e-05	Bacteria>Dependentiae>Babeliae>Babeliales>Vermiphilaceae
ATWF01	0.0001092	8.475e-05	0.0001347	0.0001504	0.00013	7.856e-05	4.198e-05	7.035e-05	6.486e-05	8.629e-05	0.0001164	0.0001498	Bacteria>Deferribacterota>Deferribacteres>Deferribacterales>Denitrovibrionaceae
2-02-FULL-38-15-A	0.0001092	9.04e-05	6.504e-05	9.853e-05	0.0001123	3.367e-05	1.799e-05	6.533e-05	5.837e-05	1.079e-05	7.083e-05	4.558e-05	Bacteria>Bdellovibrionota_E>O2&#x2011;12&#x2011;FULL&#x2011;43&#x2011;9>2&#x2011;02&#x2011;FULL&#x2011;40&#x2011;11
UBA204	0.0001092	0.0001186	0.0001115	0.0001556	0.00013	6.734e-05	5.097e-05	0.0001106	6.486e-05	8.629e-05	0.0001619	0.0001823	Archaea>Halobacteriota>Methanosarcinia>Methanotrichales>Methanotrichaceae
Methanolliviera	0.0001092	6.215e-05	7.898e-05	0.0001089	0.0001596	4.77e-05	5.397e-05	4.523e-05	8.432e-05	8.09e-05	4.554e-05	3.255e-05	Archaea>Halobacteriota>Methanoliparia>Methanoliparales>Methanoliparaceae
Ferroplasma	0.0001092	5.65e-05	0.0001208	6.742e-05	7.683e-05	3.086e-05	3.298e-05	5.528e-05	5.189e-05	5.932e-05	3.542e-05	7.813e-05	Archaea>Thermoplasmatota>Thermoplasmata>Thermoplasmatales>Thermoplasmataceae
EX4572-165	0.0001092	2.26e-05	7.433e-05	3.63e-05	6.501e-05	3.086e-05	2.399e-05	2.01e-05	7.135e-05	4.854e-05	4.048e-05	5.209e-05	Archaea>Thermoplasmatota>E2>DHVEG&#x2011;1
JABHQR01	0.0001092	3.39e-05	2.323e-05	2.593e-05	5.91e-05	2.245e-05	1.499e-05	3.015e-05	5.837e-05	1.079e-05	4.048e-05	2.604e-05	Archaea>Nanoarchaeota>Nanoarchaeia>Woesearchaeales>GW2011&#x2011;AR9
JACOZP01	0.0001092	5.65e-05	7.898e-05	0.00014	5.319e-05	2.806e-05	2.099e-05	3.015e-05	7.783e-05	5.393e-05	6.577e-05	7.813e-05	Archaea>Nanoarchaeota>Nanoarchaeia>Woesearchaeales>GW2011&#x2011;AR9
JAFCGF01	0.0001092	6.215e-05	0.0001533	0.0001659	0.0001182	8.698e-05	2.998e-05	6.533e-05	7.783e-05	0.000124	7.589e-05	0.0001563	Archaea>Nanoarchaeota>Nanoarchaeia>Woesearchaeales>JAGVZT01
UBA73	0.0001092	8.475e-05	6.969e-05	8.297e-05	8.274e-05	3.928e-05	3.598e-05	3.518e-05	7.135e-05	9.168e-05	8.095e-05	7.813e-05	Archaea>Nanoarchaeota>Nanoarchaeia>Pacearchaeales>GW2011&#x2011;AR1
JACRHU01	0.0001092	1.13e-05	1.394e-05	2.074e-05	3.546e-05	1.964e-05	5.997e-06	1.508e-05	1.946e-05	1.079e-05	5.06e-06	NA	Archaea>Nanoarchaeota>Nanoarchaeia>Pacearchaeales>DTIR01
WTCK01	0.0001092	9.605e-05	6.504e-05	0.0001141	0.0001064	4.489e-05	3.298e-05	8.543e-05	4.54e-05	0.0001294	0.0001063	7.813e-05	Archaea>Asgardarchaeota>Thorarchaeia>Thorarchaeales>Thorarchaeaceae
Jordarchaeum	0.0001092	3.39e-05	4.181e-05	5.186e-05	3.546e-05	3.648e-05	3.298e-05	5.025e-05	5.837e-05	4.314e-05	4.554e-05	3.907e-05	Archaea>Asgardarchaeota>Jordarchaeia>Jordarchaeales>Jordarchaeaceae
Methanothermobacter	0.0001092	7.91e-05	9.292e-05	0.0001141	0.0001477	8.979e-05	5.697e-05	6.03e-05	0.0001297	0.0001402	0.0001315	9.766e-05	Archaea>Methanobacteriota>Methanobacteria>Methanobacteriales>Methanothermobacteraceae
JACPRW01	0.0001092	7.345e-05	6.04e-05	8.297e-05	9.456e-05	3.367e-05	4.797e-05	8.04e-05	7.135e-05	0.0001025	4.554e-05	0.0001498	Archaea>Aenigmatarchaeota>Aenigmatarchaeia>GW2011&#x2011;AR5
Methanotorris	0.0001092	5.085e-05	4.181e-05	0.0001141	0.0001064	3.367e-05	2.099e-05	6.533e-05	7.783e-05	3.775e-05	6.071e-05	3.907e-05	Archaea>Methanobacteriota_A>Methanococci>Methanococcales>Methanococcaceae
Entomobacter	0.0001024	0.0001299	0.0001208	0.0001711	0.0001477	9.259e-05	5.397e-05	0.0001256	0.0001103	0.0001025	0.0001265	8.464e-05	Bacteria>Proteobacteria>Alphaproteobacteria>Acetobacterales>Acetobacteraceae
JAAOIL01	0.0001024	0.0001017	8.827e-05	9.334e-05	0.0001359	3.086e-05	3.298e-05	0.0001005	0.0001038	9.708e-05	7.589e-05	7.813e-05	Bacteria>Proteobacteria>Alphaproteobacteria>Parvibaculales>RS24
UBA6149	0.0001024	0.0001017	0.0001301	0.0002022	0.0001418	8.417e-05	5.697e-05	0.000191	0.0001816	0.0001618	9.613e-05	0.0001367	Bacteria>Proteobacteria>Alphaproteobacteria>Rickettsiales>UBA998
PTKV01	0.0001024	2.825e-05	2.788e-05	3.63e-05	7.092e-05	1.683e-05	8.995e-06	5.025e-06	3.243e-05	2.697e-05	1.012e-05	1.953e-05	Bacteria>Proteobacteria>Alphaproteobacteria>HIMB59>GCA&#x2011;002718135
CACLJX01	0.0001024	0.0001017	7.898e-05	4.149e-05	8.865e-05	4.209e-05	2.099e-05	4.02e-05	4.54e-05	5.393e-05	3.542e-05	7.162e-05	Bacteria>Proteobacteria>Alphaproteobacteria>HIMB59>GCA&#x2011;002718135
SP4073	0.0001024	7.345e-05	7.433e-05	0.0001348	9.456e-05	4.489e-05	1.799e-05	6.03e-05	7.135e-05	4.854e-05	5.06e-05	5.86e-05	Bacteria>Proteobacteria>Alphaproteobacteria>TMED127
JABDDK01	0.0001024	5.65e-05	6.969e-05	0.0002074	4.137e-05	4.77e-05	3.898e-05	0.0001457	5.189e-05	0.0001079	9.613e-05	0.0001628	Bacteria>Proteobacteria>Alphaproteobacteria>UBA9655
JABDEE01	0.0001024	7.91e-05	6.969e-05	0.0001608	7.683e-05	3.648e-05	5.997e-05	0.0001106	8.432e-05	6.472e-05	0.0001113	0.0001302	Bacteria>Proteobacteria>Alphaproteobacteria>UBA9655
GCA-2715505	0.0001024	3.955e-05	2.788e-05	9.334e-05	5.319e-05	2.245e-05	1.499e-05	3.518e-05	3.892e-05	2.697e-05	4.048e-05	3.907e-05	Bacteria>Proteobacteria>Alphaproteobacteria>TMED109>TMED131
GCA-002727615	0.0001024	4.52e-05	8.827e-05	7.26e-05	5.319e-05	3.086e-05	5.997e-06	7.538e-05	5.189e-05	2.157e-05	3.542e-05	5.86e-05	Bacteria>Proteobacteria>Alphaproteobacteria>TMED109
Pragia	0.0001024	9.04e-05	0.0002137	0.0001971	0.0001241	8.979e-05	4.498e-05	0.0001407	8.432e-05	0.0001348	0.0001568	0.0001823	Bacteria>Proteobacteria>Gammaproteobacteria>Enterobacterales>Enterobacteriaceae
Serratia_H	0.0001024	6.78e-05	6.04e-05	0.0001089	2.955e-05	3.928e-05	3.598e-05	6.03e-05	5.189e-05	6.472e-05	5.06e-05	7.162e-05	Bacteria>Proteobacteria>Gammaproteobacteria>Enterobacterales>Enterobacteriaceae
Baumannia	0.0001024	8.475e-05	0.0001487	0.0001245	0.0001418	8.137e-05	6.297e-05	7.538e-05	5.189e-05	5.393e-05	8.601e-05	0.0001172	Bacteria>Proteobacteria>Gammaproteobacteria>Enterobacterales>Enterobacteriaceae
CABHON01	0.0001024	5.65e-05	0.0001626	0.0001659	0.0001182	4.77e-05	3.898e-05	0.0001558	8.432e-05	6.472e-05	8.095e-05	0.0001042	Bacteria>Proteobacteria>Gammaproteobacteria>Legionellales>Legionellaceae
2-12-FULL-37-14	0.0001024	7.345e-05	0.0001115	0.0001193	7.683e-05	5.612e-05	3.298e-05	0.0001206	2.594e-05	7.55e-05	0.0001315	0.0001302	Bacteria>Proteobacteria>Gammaproteobacteria>Legionellales>Legionellaceae
DUCF01	0.0001024	5.085e-05	5.575e-05	0.0001763	7.092e-05	4.489e-05	2.998e-05	7.035e-05	6.486e-05	6.472e-05	7.589e-05	7.162e-05	Bacteria>Proteobacteria>Gammaproteobacteria>PS1>Thioglobaceae
2-12-FULL-41-20	0.0001024	6.78e-05	0.0001069	0.0003008	9.456e-05	5.892e-05	5.397e-05	0.0001658	0.0001103	0.0001618	0.0002226	0.0001758	Bacteria>Proteobacteria>Gammaproteobacteria>DSM&#x2011;16500
Fastidiosibacter	0.0001024	9.04e-05	7.433e-05	0.0001711	8.865e-05	3.648e-05	2.399e-05	0.0001106	6.486e-05	8.09e-05	6.071e-05	9.115e-05	Bacteria>Proteobacteria>Gammaproteobacteria>Francisellales>Francisellaceae
JAAYSY01	0.0001024	2.825e-05	0.0001161	6.223e-05	0.0001241	3.086e-05	3.898e-05	4.02e-05	9.08e-05	5.932e-05	5.565e-05	6.511e-05	Bacteria>Bacteroidota>Bacteroidia>Bacteroidales>Bacteroidaceae
JAFIHK01	0.0001024	5.085e-05	8.363e-05	8.297e-05	0.0001418	4.489e-05	1.499e-05	5.528e-05	4.54e-05	3.775e-05	4.048e-05	1.953e-05	Bacteria>Bacteroidota>Bacteroidia>Bacteroidales>UBA932
SKIC01	0.0001024	9.04e-05	0.0001487	0.0001037	0.000195	7.014e-05	5.097e-05	0.0001106	0.0001103	0.000124	0.0001164	5.86e-05	Bacteria>Bacteroidota>Rhodothermia>Balneolales>Natronogracilivirgulaceae
REEB58	0.0001024	4.52e-05	6.04e-05	0.0001296	0.0001064	5.05e-05	4.797e-05	4.02e-05	5.189e-05	9.168e-05	0.0001164	0.0001237	Bacteria>Planctomycetota>Brocadiae>Brocadiales>Brocadiaceae
2-12-FULL-39-13	0.0001024	0.0001186	0.0001161	0.0001348	0.0001064	3.367e-05	2.099e-05	0.0001307	9.08e-05	8.629e-05	0.0001164	5.86e-05	Bacteria>Planctomycetota>Brocadiae>Brocadiales>Brocadiaceae
PLOWO2-12-38-17	0.0001024	0.0001017	8.827e-05	0.0001141	0.0001241	5.892e-05	3.598e-05	5.025e-05	3.892e-05	5.932e-05	6.071e-05	0.0001237	Bacteria>Planctomycetota>Brocadiae>Brocadiales>Brocadiaceae
Moanabacter	0.0001024	0.000113	0.0001161	0.00014	7.092e-05	3.367e-05	5.397e-05	7.538e-05	5.189e-05	8.629e-05	6.577e-05	0.0001172	Bacteria>Verrucomicrobiota>Verrucomicrobiae>Opitutales>UBA2987
AER2-1	0.0001024	8.475e-05	6.969e-05	0.0001348	8.865e-05	3.086e-05	4.498e-05	9.045e-05	6.486e-05	8.629e-05	6.071e-05	0.0001237	Bacteria>Myxococcota>UBA727>JABDBI01
UBA11795	0.0001024	5.65e-05	2.788e-05	7.26e-05	4.137e-05	2.245e-05	5.997e-06	3.518e-05	2.594e-05	4.314e-05	5.565e-05	3.907e-05	Bacteria>Chloroflexota>Dehalococcoidia>SAR202>UBA826
RGIG1893	0.0001024	9.04e-05	8.363e-05	0.0001296	9.456e-05	4.489e-05	4.198e-05	8.04e-05	5.837e-05	0.0001186	9.613e-05	0.0001432	Bacteria>Firmicutes_A>Clostridia>Oscillospirales>Oscillospiraceae
Falkowella	0.0001024	7.91e-05	5.575e-05	9.334e-05	0.0001005	3.648e-05	2.998e-05	5.025e-05	5.189e-05	6.472e-05	8.601e-05	9.115e-05	Bacteria>Firmicutes_A>Clostridia>Oscillospirales>Ruminococcaceae
UMGS1601	0.0001024	3.955e-05	6.969e-05	8.297e-05	0.0001005	4.489e-05	3.898e-05	6.03e-05	9.08e-05	0.0001025	7.589e-05	5.86e-05	Bacteria>Firmicutes_A>Clostridia>Oscillospirales>Ruminococcaceae
SIG704	0.0001024	3.39e-05	2.323e-05	5.186e-05	5.319e-05	1.683e-05	1.499e-05	5.025e-05	2.594e-05	2.157e-05	8.095e-05	5.86e-05	Bacteria>Firmicutes_A>Clostridia>Oscillospirales>CAG&#x2011;382
Dorea	0.0001024	8.475e-05	6.504e-05	8.816e-05	9.456e-05	6.734e-05	2.099e-05	4.523e-05	3.243e-05	5.932e-05	5.06e-05	5.86e-05	Bacteria>Firmicutes_A>Clostridia>Lachnospirales>Lachnospiraceae
SIG280	0.0001024	0.0001073	0.0001208	0.0001659	8.274e-05	7.576e-05	6.297e-05	8.543e-05	9.729e-05	5.932e-05	9.613e-05	0.0001107	Bacteria>Firmicutes_A>Clostridia>Lachnospirales>Lachnospiraceae
RUG14319	0.0001024	9.04e-05	9.756e-05	0.0001037	0.0001359	8.417e-05	2.998e-05	9.548e-05	7.135e-05	9.708e-05	0.0001973	0.0001563	Bacteria>Firmicutes_A>Clostridia>Lachnospirales>Lachnospiraceae
Onthocola_A	0.0001024	6.215e-05	7.433e-05	9.853e-05	8.274e-05	3.928e-05	6.896e-05	0.0001005	9.729e-05	8.629e-05	0.0001315	9.115e-05	Bacteria>Firmicutes_A>Clostridia>Lachnospirales>Lachnospiraceae
JAAYSX01	0.0001024	2.26e-05	1.858e-05	4.149e-05	4.728e-05	2.806e-05	1.199e-05	1.508e-05	2.594e-05	2.157e-05	2.024e-05	1.953e-05	Bacteria>Firmicutes_A>Clostridia>Lachnospirales>Cellulosilyticaceae
WQWB01	0.0001024	2.26e-05	6.969e-05	7.779e-05	4.728e-05	3.367e-05	1.499e-05	4.523e-05	4.54e-05	6.472e-05	0.0001063	7.813e-05	Bacteria>Firmicutes_A>Clostridia>Lachnospirales>WRAX01
JAAZPT01	0.0001024	5.085e-05	3.717e-05	4.667e-05	4.137e-05	2.245e-05	8.995e-06	4.02e-05	4.54e-05	1.618e-05	1.518e-05	3.907e-05	Bacteria>Firmicutes_A>Clostridia>Christensenellales>CAG&#x2011;74
RGIG4709	0.0001024	0.0001073	0.0001254	0.0001659	0.0002128	0.0001178	7.196e-05	0.0001106	7.135e-05	0.000124	0.0001467	0.0001953	Bacteria>Firmicutes_A>Clostridia>Christensenellales>CAG&#x2011;74
UMGS946	0.0001024	0.0001469	0.0001301	0.0001763	0.0001596	6.173e-05	6.597e-05	7.035e-05	0.0001038	0.0001186	0.000167	0.0001498	Bacteria>Firmicutes_A>Clostridia>Christensenellales>CAG&#x2011;138
UBA5893	0.0001024	3.39e-05	7.433e-05	9.334e-05	5.319e-05	2.806e-05	5.997e-06	5.528e-05	6.486e-05	6.472e-05	6.577e-05	4.558e-05	Bacteria>Firmicutes_A>Clostridia>Christensenellales>UBA1242
UMGS1908	0.0001024	6.78e-05	9.292e-05	9.334e-05	0.0001064	3.928e-05	3.298e-05	8.543e-05	4.54e-05	5.932e-05	5.06e-05	8.464e-05	Bacteria>Firmicutes_A>Clostridia>Christensenellales>UBA1242
UBA5489	0.0001024	3.39e-05	6.04e-05	0.0001037	7.683e-05	6.453e-05	3.898e-05	0.0001106	0.0001103	8.629e-05	0.0001063	9.115e-05	Bacteria>Firmicutes_A>Clostridia>Christensenellales>UBA1242
UBA1440	0.0001024	8.475e-05	4.646e-05	0.0001141	0.0001182	3.648e-05	1.499e-05	5.528e-05	4.54e-05	7.55e-05	6.577e-05	7.813e-05	Bacteria>Firmicutes_A>Clostridia>Peptostreptococcales>Anaerovoracaceae
Geosporobacter	0.0001024	4.52e-05	9.756e-05	0.00014	9.456e-05	4.209e-05	5.997e-05	0.0001106	3.892e-05	8.09e-05	9.613e-05	0.0001237	Bacteria>Firmicutes_A>Clostridia>Peptostreptococcales>Thermotaleaceae
JADPRS01	0.0001024	4.52e-05	0.0001069	0.0001245	0.0001005	5.05e-05	5.097e-05	8.543e-05	7.783e-05	8.629e-05	8.601e-05	8.464e-05	Bacteria>Firmicutes_A>Clostridia>Peptostreptococcales>Thermotaleaceae
Inconstantimicrobium	0.0001024	7.91e-05	7.433e-05	0.0001193	0.0001359	4.209e-05	2.699e-05	5.528e-05	9.08e-05	6.472e-05	4.554e-05	7.162e-05	Bacteria>Firmicutes_A>Clostridia>Clostridiales>Clostridiaceae
CABMKH01	0.0001024	5.085e-05	4.646e-05	4.667e-05	4.728e-05	2.245e-05	8.995e-06	6.03e-05	7.135e-05	5.393e-05	3.542e-05	5.209e-05	Bacteria>Firmicutes_A>Clostridia>Tissierellales>Tissierellaceae
JAAYFZ01	0.0001024	0.000113	6.04e-05	0.0001193	0.0001537	3.086e-05	3.898e-05	4.523e-05	6.486e-05	0.0001025	8.601e-05	0.0001172	Bacteria>Firmicutes_A>Clostridia>Saccharofermentanales>UBA5734
DTU069	0.0001024	0.0001186	9.756e-05	0.0001971	0.0001418	6.453e-05	5.997e-05	0.0001156	9.729e-05	0.0001294	0.0001568	0.0001237	Bacteria>Firmicutes_A>Clostridia>Acetivibrionales>DSM&#x2011;8532
Ornithomonoglobus_A	0.0001024	7.345e-05	9.292e-05	0.0001089	0.0001064	5.05e-05	3.898e-05	0.0001055	9.08e-05	7.011e-05	0.0001063	9.766e-05	Bacteria>Firmicutes_A>Clostridia>UBA1381
UMGS1494	0.0001024	6.78e-05	5.11e-05	7.26e-05	7.683e-05	3.086e-05	3.598e-05	0.0001106	5.837e-05	6.472e-05	5.06e-05	0.0001042	Bacteria>Firmicutes_A>Clostridia>Monoglobales>Monoglobaceae
RGIG1932	0.0001024	2.26e-05	3.252e-05	5.186e-05	9.456e-05	2.525e-05	1.199e-05	5.025e-05	2.594e-05	5.393e-05	7.589e-05	4.558e-05	Bacteria>Firmicutes_A>Clostridia>UMGS1840>HGM11507
Fervidicola	0.0001024	9.605e-05	6.969e-05	0.0001245	0.0001064	2.806e-05	3.298e-05	6.03e-05	3.243e-05	7.55e-05	0.0001012	4.558e-05	Bacteria>Firmicutes_A>Thermosediminibacteria>Thermosediminibacterales>Thermosediminibacteraceae
GCA-2718595	0.0001024	6.215e-05	0.0001347	0.0001452	0.0001537	3.928e-05	2.998e-05	0.0001055	0.0001232	0.0001726	0.0001214	0.0001042	Bacteria>Gemmatimonadota>Gemmatimonadetes>Longimicrobiales>UBA6960
JACAFF01	0.0001024	3.955e-05	6.504e-05	5.704e-05	6.501e-05	4.489e-05	2.699e-05	6.533e-05	5.189e-05	5.932e-05	6.071e-05	5.209e-05	Bacteria>Nitrospirota>Thermodesulfovibrionia>Thermodesulfovibrionales>SM23&#x2011;35
JACQXD01	0.0001024	7.345e-05	0.0001069	0.0001245	0.0001123	4.489e-05	5.097e-05	0.0001457	4.54e-05	0.0001025	0.0001012	0.0001107	Bacteria>Nitrospirota>Thermodesulfovibrionia>Thermodesulfovibrionales>UBA1546
Enterococcus_E	0.0001024	0.0001017	9.756e-05	0.0002126	0.0001477	7.576e-05	3.898e-05	8.04e-05	0.0001297	0.0001025	8.095e-05	0.0001693	Bacteria>Firmicutes>Bacilli>Lactobacillales>Enterococcaceae
Desemzia	0.0001024	6.78e-05	8.827e-05	0.0001296	0.0001182	7.576e-05	4.198e-05	0.0001156	0.0001038	9.708e-05	7.589e-05	0.0001302	Bacteria>Firmicutes>Bacilli>Lactobacillales>Carnobacteriaceae
Virgibacillus_H	0.0001024	7.345e-05	6.04e-05	0.0001245	7.683e-05	5.331e-05	4.498e-05	9.045e-05	5.837e-05	9.168e-05	9.107e-05	4.558e-05	Bacteria>Firmicutes>Bacilli>Bacillales_D>Amphibacillaceae
UMGS1045	0.0001024	3.39e-05	5.575e-05	6.223e-05	4.137e-05	1.964e-05	8.995e-06	3.015e-05	3.243e-05	5.393e-05	2.53e-05	1.302e-05	Bacteria>Firmicutes>Bacilli>RF39>UBA660
RGIG9169	0.0001024	2.825e-05	3.717e-05	5.186e-05	4.137e-05	3.086e-05	3.298e-05	3.015e-05	5.189e-05	5.393e-05	4.048e-05	2.604e-05	Bacteria>Firmicutes>Bacilli>RF39>UBA660
MGBC140090	0.0001024	3.39e-05	3.252e-05	6.223e-05	4.137e-05	1.122e-05	2.099e-05	3.518e-05	1.297e-05	3.775e-05	3.036e-05	3.255e-05	Bacteria>Firmicutes>Bacilli>Erysipelotrichales>Coprobacillaceae
Natribacillus	0.0001024	0.0001017	0.0001115	0.0002385	0.0001241	8.698e-05	5.997e-05	0.0001809	0.0001492	0.0001672	0.0001923	0.0001953	Bacteria>Firmicutes>Bacilli>Bacillales_H>Marinococcaceae
Alteribacillus_A	0.0001024	0.0001186	7.433e-05	8.816e-05	8.865e-05	3.648e-05	5.697e-05	6.533e-05	9.729e-05	5.932e-05	7.083e-05	8.464e-05	Bacteria>Firmicutes>Bacilli>Bacillales_H>Marinococcaceae
C254	0.0001024	0.0001017	0.0001301	0.0001245	0.00013	6.453e-05	6.896e-05	3.518e-05	7.783e-05	0.0001186	0.0001012	0.0001432	Bacteria>Firmicutes>Bacilli>Bacillales_H>Marinococcaceae
JABEUY01	0.0001024	9.605e-05	0.0001022	0.00014	0.0001123	6.453e-05	4.498e-05	5.025e-05	4.54e-05	9.708e-05	0.0001164	0.0001172	Bacteria>Firmicutes>Bacilli>Alicyclobacillales>Acidibacillaceae
Hazenella	0.0001024	4.52e-05	5.11e-05	9.334e-05	8.865e-05	2.245e-05	1.799e-05	3.015e-05	1.297e-05	5.932e-05	5.565e-05	6.511e-05	Bacteria>Firmicutes>Bacilli>Thermoactinomycetales>Thermoactinomycetaceae
MZ-XQ	0.0001024	7.91e-05	9.292e-05	0.0001089	0.0001418	3.928e-05	2.099e-05	5.528e-05	7.783e-05	4.854e-05	5.06e-05	7.162e-05	Bacteria>Firmicutes>Bacilli>Acholeplasmatales>Acholeplasmataceae
Vulcanibacillus	0.0001024	4.52e-05	7.898e-05	6.742e-05	5.91e-05	4.489e-05	3.598e-05	8.04e-05	5.189e-05	5.393e-05	4.554e-05	5.86e-05	Bacteria>Firmicutes>Bacilli>Tepidibacillales>Tepidibacillaceae
Bacillus_AT	0.0001024	9.04e-05	0.0001626	0.0001245	0.0001359	7.856e-05	5.697e-05	0.0001055	0.0001103	0.0001133	0.0001012	0.0001367	Bacteria>Firmicutes>Bacilli>Caldalkalibacillales>JCM&#x2011;10596
DVEF01	0.0001024	8.475e-05	7.433e-05	0.0001037	0.0001064	3.648e-05	3.298e-05	8.543e-05	0.0001038	5.932e-05	8.095e-05	0.0001042	Bacteria>Cyanobacteria>Cyanobacteriia>Cyanobacteriales>Cyanobacteriaceae
Adamsella	0.0001024	5.085e-05	6.969e-05	0.0001245	0.0001596	6.173e-05	4.498e-05	8.04e-05	9.08e-05	6.472e-05	5.06e-05	3.907e-05	Bacteria>Cyanobacteria>Vampirovibrionia>Gastranaerophilales>CAJFVJ01
JACPSL01	0.0001024	7.345e-05	9.292e-05	7.779e-05	7.683e-05	3.367e-05	2.099e-05	5.528e-05	5.837e-05	4.314e-05	7.589e-05	9.766e-05	Bacteria>Cyanobacteria>Vampirovibrionia>2&#x2011;02&#x2011;FULL&#x2011;35&#x2011;15
JACQBQ01	0.0001024	6.78e-05	5.575e-05	5.186e-05	0.0001182	5.05e-05	4.198e-05	3.015e-05	3.892e-05	8.09e-05	7.589e-05	9.115e-05	Bacteria>Cyanobacteria>Vampirovibrionia>2&#x2011;02&#x2011;FULL&#x2011;35&#x2011;15
JACQKD01	0.0001024	0.0001017	9.292e-05	0.0002022	9.456e-05	7.576e-05	7.496e-05	0.0001055	0.0001297	0.0001133	0.0002327	0.0001823	Bacteria>Patescibacteria>Paceibacteria>UBA9983_A>UBA918
WFWH01	0.0001024	8.475e-05	7.898e-05	0.000223	0.00013	9.259e-05	8.396e-05	8.04e-05	9.08e-05	0.0001294	0.000167	0.0001367	Bacteria>Patescibacteria>Paceibacteria>UBA9983_A>J119
CAIXMG01	0.0001024	0.0001243	0.0001022	0.0002437	0.0001123	7.014e-05	3.898e-05	0.0001256	3.243e-05	0.0001079	0.0001417	0.0001367	Bacteria>Patescibacteria>Paceibacteria>UBA9983_A>UBA1006
2-01-FULL-43-22	0.0001024	0.0001073	9.292e-05	0.0001556	0.0001418	5.612e-05	2.399e-05	0.0001055	0.0001038	0.0001294	0.0001417	0.0001042	Bacteria>Patescibacteria>Paceibacteria>2&#x2011;02&#x2011;FULL&#x2011;40&#x2011;12>GWA2&#x2011;44&#x2011;9
UBA8475	0.0001024	0.0001243	8.827e-05	0.0001141	7.092e-05	5.331e-05	2.998e-05	6.533e-05	5.837e-05	0.0001133	5.06e-05	9.766e-05	Bacteria>Patescibacteria>Paceibacteria>Portnoybacterales>GWB1&#x2011;42&#x2011;6
CAIOJG01	0.0001024	2.825e-05	7.433e-05	9.853e-05	0.0001005	3.648e-05	2.399e-05	8.543e-05	0.0001167	4.854e-05	3.036e-05	7.813e-05	Bacteria>Patescibacteria>ABY1>Magasanikbacterales>GWA2&#x2011;37&#x2011;8
XYD2-FULL-41-14	0.0001024	8.475e-05	8.827e-05	0.0001193	7.092e-05	4.77e-05	3.898e-05	0.0001005	7.783e-05	7.011e-05	0.0001315	9.115e-05	Bacteria>Patescibacteria>ABY1>Magasanikbacterales>GWA2&#x2011;37&#x2011;8
JACQBO01	0.0001024	6.215e-05	7.898e-05	6.742e-05	7.092e-05	4.77e-05	2.699e-05	5.025e-05	5.189e-05	5.932e-05	0.0001164	8.464e-05	Bacteria>Patescibacteria>ABY1>SBBC01>CAIJZX01
CAIRBL01	0.0001024	4.52e-05	3.717e-05	6.223e-05	0.0001005	3.367e-05	2.399e-05	4.523e-05	7.135e-05	5.393e-05	4.554e-05	1.953e-05	Bacteria>Patescibacteria>ABY1>UBA1558>GWA2&#x2011;36&#x2011;10
1-14-0-10-56-10	0.0001024	6.215e-05	9.756e-05	0.0001659	0.0001064	5.612e-05	6.597e-05	9.045e-05	9.729e-05	8.629e-05	0.0001366	9.766e-05	Bacteria>Patescibacteria>Microgenomatia>UBA1400>PJMF01
JAHITH01	0.0001024	2.26e-05	3.717e-05	5.186e-05	2.364e-05	1.683e-05	8.995e-06	3.518e-05	6.486e-06	3.236e-05	3.542e-05	3.907e-05	Bacteria>Patescibacteria>Microgenomatia>UBA1400>MFAQ01
2-02-FULL-51-10	0.0001024	7.91e-05	6.04e-05	0.0002022	8.865e-05	3.648e-05	2.998e-05	6.03e-05	0.0001038	0.0001133	0.0001012	0.0002083	Bacteria>Patescibacteria>Gracilibacteria>Peribacterales>Peribacteraceae
JAGOUV01	0.0001024	5.65e-05	8.363e-05	0.0001193	9.456e-05	4.77e-05	3.298e-05	5.528e-05	8.432e-05	6.472e-05	8.095e-05	9.115e-05	Bacteria>Patescibacteria>Gracilibacteria>UBA1369>UM&#x2011;FILTER&#x2011;53&#x2011;11
JAFGTE01	0.0001024	3.955e-05	8.827e-05	0.0001452	0.0001241	5.05e-05	7.496e-05	8.543e-05	7.783e-05	7.011e-05	0.0001214	0.0001628	Bacteria>Patescibacteria>Gracilibacteria>UM&#x2011;FILTER&#x2011;43&#x2011;11
UBA6489	0.0001024	3.39e-05	5.11e-05	7.779e-05	8.274e-05	2.245e-05	1.199e-05	6.533e-05	5.189e-05	3.236e-05	4.048e-05	1.302e-05	Bacteria>Patescibacteria>JAEDAM01>BD1&#x2011;5>UBA6164
JAEUSE01	0.0001024	5.085e-05	0.0001022	0.0001245	8.274e-05	3.648e-05	3.598e-05	5.025e-05	7.135e-05	8.629e-05	6.071e-05	0.0001042	Bacteria>Patescibacteria>Doudnabacteria>UBA920
GCA-2749205	0.0001024	5.65e-05	0.0001115	8.297e-05	0.0001359	4.77e-05	3.598e-05	6.03e-05	9.729e-05	0.0001025	6.577e-05	9.766e-05	Bacteria>Spirochaetota>Spirochaetia>Treponematales>Treponemataceae
UBA937	0.0001024	0.0001356	9.756e-05	0.0001348	0.0001418	7.014e-05	5.697e-05	0.0001156	0.0001297	0.0001888	0.0001518	0.0001628	Bacteria>Spirochaetota>Spirochaetia>Treponematales>Termitinemataceae
UBA4802	0.0001024	2.825e-05	5.575e-05	6.742e-05	5.91e-05	1.964e-05	2.099e-05	5.528e-05	5.189e-05	8.09e-05	8.095e-05	4.558e-05	Bacteria>Spirochaetota>UBA4802>UB4802
M55B154	0.0001024	5.085e-05	8.827e-05	8.816e-05	0.0001064	4.489e-05	4.797e-05	0.0001005	9.729e-05	0.0001348	0.0001063	0.0001237	Bacteria>Spirochaetota>UBA4802>UB4802
RGIG6909	0.0001024	5.085e-05	8.827e-05	9.334e-05	0.0001005	3.928e-05	4.498e-05	9.045e-05	5.837e-05	0.0001133	8.095e-05	0.0001758	Bacteria>Spirochaetota>GWE2&#x2011;31&#x2011;10
WRKB01	0.0001024	0.0001243	8.827e-05	0.0001608	7.683e-05	6.734e-05	5.697e-05	0.0001156	0.0001038	0.000151	0.0001366	0.0001953	Bacteria>Desulfobacterota_I>Desulfovibrionia>Desulfovibrionales>Desulfovibrionaceae
JACQWV01	0.0001024	5.085e-05	0.0001022	0.0001245	7.092e-05	3.367e-05	1.499e-05	4.523e-05	7.783e-05	5.393e-05	0.0001164	0.0001302	Bacteria>Elusimicrobiota>Elusimicrobia>Elusimicrobiales>UBA9959
0-14-0-20-51-18	0.0001024	0.000113	0.0001069	0.0001763	0.0001241	9.54e-05	4.797e-05	0.0001156	7.783e-05	0.0001294	0.0001771	0.0002018	Bacteria>Elusimicrobiota>Elusimicrobia>Elusimicrobiales>UBA9959
JACPSV01	0.0001024	9.605e-05	6.504e-05	0.0001504	8.865e-05	3.648e-05	1.499e-05	0.0001106	8.432e-05	0.0001186	0.0001214	0.0001498	Bacteria>Elusimicrobiota>Elusimicrobia>2&#x2011;02&#x2011;FULL&#x2011;39&#x2011;32
UBA6144	0.0001024	0.0001243	0.0001719	0.0001245	0.0001655	0.0002469	0.0001859	0.0001357	0.0001492	0.000124	0.0001265	0.0001302	Bacteria>Bdellovibrionota>Bacteriovoracia>Bacteriovoracales>Bacteriovoracaceae
Desulfofalx	0.0001024	0.0001017	0.0001022	0.0001089	7.683e-05	5.331e-05	1.499e-05	6.533e-05	7.783e-05	7.011e-05	7.589e-05	7.813e-05	Bacteria>Firmicutes_B>Desulfotomaculia>Desulfotomaculales>Desulfohalotomaculaceae
Syntrophobotulus	0.0001024	0.0001017	0.0001673	0.0001711	0.0001596	9.54e-05	7.496e-05	0.0001005	7.783e-05	0.000151	0.0001619	0.0001237	Bacteria>Firmicutes_B>Desulfitobacteriia>Desulfitobacteriales>Syntrophobotulaceae
JAAYQE01	0.0001024	5.65e-05	9.292e-05	8.297e-05	4.728e-05	2.806e-05	2.699e-05	4.02e-05	6.486e-05	4.854e-05	3.036e-05	6.511e-05	Bacteria>Firmicutes_B>Syntrophomonadia>Ch66>Ch109
UBA5757	0.0001024	7.91e-05	6.969e-05	0.0001141	7.092e-05	3.648e-05	2.099e-05	3.015e-05	5.837e-05	5.932e-05	9.613e-05	0.0001042	Bacteria>Firmicutes_B>Dehalobacteriia>UBA4068
GW-Firmicutes-8	0.0001024	0.0001017	0.0001022	0.0001452	0.0001537	4.77e-05	4.797e-05	0.0001106	7.135e-05	8.629e-05	0.0001265	0.0001107	Bacteria>Firmicutes_B>Thermincolia>Thermincolales>UBA2595
2-02-FULL-45-21	0.0001024	9.605e-05	6.969e-05	0.0001504	8.865e-05	6.173e-05	2.099e-05	7.538e-05	5.837e-05	5.932e-05	0.0001113	0.0001172	Bacteria>Omnitrophota>Koll11>GIF10>UBA12090
20-14-0-80-50-8	0.0001024	0.0001073	0.0001394	0.0001867	0.0001182	4.489e-05	2.099e-05	6.03e-05	8.432e-05	0.0001618	0.0001214	0.0002214	Bacteria>Omnitrophota>Koll11>2&#x2011;02&#x2011;FULL&#x2011;51&#x2011;18
FEN-1322	0.0001024	9.605e-05	7.898e-05	0.0001504	5.91e-05	2.525e-05	2.998e-05	4.523e-05	7.783e-05	7.011e-05	6.577e-05	9.115e-05	Bacteria>Omnitrophota>Koll11>2&#x2011;01&#x2011;FULL&#x2011;45&#x2011;10
FEN-1320	0.0001024	5.085e-05	9.292e-05	0.0001919	7.683e-05	5.612e-05	2.998e-05	8.543e-05	1.946e-05	6.472e-05	0.0001417	0.0001042	Bacteria>Omnitrophota>Koll11>2&#x2011;01&#x2011;FULL&#x2011;45&#x2011;10
BS750m-G14	0.0001024	4.52e-05	4.181e-05	0.0001037	0.0001241	2.245e-05	4.198e-05	5.025e-05	6.486e-05	7.011e-05	4.048e-05	9.766e-05	Bacteria>Omnitrophota>Koll11>JAHIPI01
SICL01	0.0001024	0.0001412	0.0001673	0.0002541	0.0001182	8.698e-05	5.997e-05	0.0001055	0.0001492	0.0001618	0.0002226	0.0001953	Bacteria>Omnitrophota>Omnitrophia>Omnitrophales>UBA2337
4484-7	0.0001024	8.475e-05	9.292e-05	0.0001608	0.0001064	4.77e-05	2.699e-05	9.045e-05	7.135e-05	0.0001025	9.107e-05	0.0001042	Bacteria>Krumholzibacteriota>Krumholzibacteria>Krumholzibacteriales>Krumholzibacteriaceae
UBA5486	0.0001024	6.78e-05	3.717e-05	9.334e-05	8.274e-05	3.928e-05	2.998e-05	5.025e-05	7.783e-05	3.775e-05	5.06e-05	5.86e-05	Bacteria>Firmicutes_G>UBA4882>UBA10575
O2-12-FULL-49-9	0.0001024	9.04e-05	0.0001626	0.0001971	4.728e-05	5.612e-05	4.198e-05	0.0001307	7.135e-05	6.472e-05	0.000167	0.0001758	Bacteria>Chlamydiota>Chlamydiia>Chlamydiales>SM23&#x2011;39
JACRBF01	0.0001024	7.345e-05	7.433e-05	0.0001867	4.137e-05	3.367e-05	4.797e-05	0.0001357	5.837e-05	0.0001025	0.0001214	0.0001432	Bacteria>Chlamydiota>Chlamydiia>Chlamydiales>SM23&#x2011;39
JAAKFF01	0.0001024	6.215e-05	7.433e-05	0.0001504	8.865e-05	2.525e-05	4.498e-05	7.035e-05	5.837e-05	0.0001079	0.0001214	9.115e-05	Bacteria>Chlamydiota>Chlamydiia>Chlamydiales>Simkaniaceae
M55B129	0.0001024	4.52e-05	6.969e-05	0.0001556	5.91e-05	4.209e-05	4.498e-05	4.523e-05	5.837e-05	5.393e-05	0.0001214	7.813e-05	Bacteria>Firmicutes_D>Dethiobacteria>DTU022
JAAZLS01	0.0001024	4.52e-05	8.827e-05	0.0001245	7.092e-05	6.453e-05	6.896e-05	7.538e-05	3.243e-05	0.0001564	9.613e-05	9.115e-05	Bacteria>Firmicutes_D>Dethiobacteria>DTU022
B1SED10-173	0.0001024	0.0001356	0.0001301	0.0001971	0.0001123	6.173e-05	5.397e-05	0.0001508	0.0001103	0.0001456	0.0001619	0.0001693	Bacteria>Firmicutes_D>Dethiobacteria>DTU022
QNAD01	0.0001024	0.0001017	0.0001208	0.00014	7.092e-05	4.77e-05	4.198e-05	0.0001005	0.0001297	0.0001079	9.107e-05	3.907e-05	Bacteria>Zixibacteria>MSB&#x2011;5A5>GN15>FEB&#x2011;12
WGAI01	0.0001024	7.91e-05	7.898e-05	0.0001348	0.0001064	8.698e-05	5.397e-05	7.538e-05	7.783e-05	0.0001133	0.0001518	7.162e-05	Bacteria>WOR&#x2011;3>Hydrothermia>UBA1063>B15&#x2011;G9
SOIY01	0.0001024	2.26e-05	7.898e-05	6.742e-05	5.319e-05	5.612e-06	1.799e-05	1.005e-05	3.243e-05	6.472e-05	2.53e-05	4.558e-05	Bacteria>WOR&#x2011;3>SM23&#x2011;42
Fusobacterium_C	0.0001024	5.085e-05	6.969e-05	0.0001089	0.00013	5.05e-05	4.498e-05	9.045e-05	6.486e-05	8.09e-05	4.554e-05	7.162e-05	Bacteria>Fusobacteriota>Fusobacteriia>Fusobacteriales>Fusobacteriaceae
Hypnocyclicus	0.0001024	4.52e-05	0.0001022	9.853e-05	7.092e-05	3.648e-05	3.598e-05	4.523e-05	5.837e-05	4.314e-05	5.06e-05	3.907e-05	Bacteria>Fusobacteriota>Fusobacteriia>Fusobacteriales>Fusobacteriaceae
4484-188	0.0001024	7.345e-05	8.827e-05	0.0001763	5.91e-05	4.77e-05	3.298e-05	9.045e-05	0.0001103	0.0001025	0.0001467	0.0001432	Bacteria>Calditrichota>Calditrichia>RBG&#x2011;13&#x2011;44&#x2011;9
OXYB2-FULL-48-7-A	0.0001024	5.65e-05	8.827e-05	0.0001245	0.0001005	5.331e-05	5.097e-05	3.518e-05	8.432e-05	0.0001025	7.589e-05	8.464e-05	Bacteria>Margulisbacteria>WOR&#x2011;1>O2&#x2011;12&#x2011;FULL&#x2011;45&#x2011;9>XYB2&#x2011;FULL&#x2011;48&#x2011;7
JAHIZU01	0.0001024	5.085e-05	8.827e-05	0.0001089	7.092e-05	2.525e-05	4.198e-05	5.025e-05	9.08e-05	6.472e-05	6.071e-05	0.0001237	Bacteria>Margulisbacteria>WOR&#x2011;1>O2&#x2011;12&#x2011;FULL&#x2011;45&#x2011;9
CAIUUT01	0.0001024	5.65e-05	6.969e-05	5.186e-05	5.91e-05	5.05e-05	3.298e-05	3.015e-05	7.783e-05	2.157e-05	4.048e-05	9.115e-05	Bacteria>Margulisbacteria>Riflemargulisbacteria>GWF2&#x2011;35&#x2011;9
UBA9910	0.0001024	0.0001243	9.292e-05	0.0001193	0.0001477	6.173e-05	3.898e-05	0.0001005	0.0001362	0.0001726	0.0001265	0.0001953	Bacteria>Thermotogota>Thermotogae>Petrotogales>Kosmotogaceae
Pseudothermotoga_B	0.0001024	9.605e-05	7.433e-05	0.0001037	0.0001714	5.612e-05	4.198e-05	8.543e-05	2.594e-05	7.55e-05	9.613e-05	7.162e-05	Bacteria>Thermotogota>Thermotogae>Thermotogales>DSM&#x2011;5069
PNOM01	0.0001024	0.0001073	9.292e-05	0.0001867	0.0001182	7.576e-05	6.597e-05	9.548e-05	0.0001427	0.0001079	0.0002176	0.0001758	Bacteria>Desulfobacterota_G>Syntrophorhabdia>Syntrophorhabdales>Syntrophorhabdaceae
JABCZU01	0.0001024	8.475e-05	8.363e-05	0.0001089	7.092e-05	4.209e-05	2.099e-05	6.03e-05	8.432e-05	7.55e-05	7.589e-05	0.0001367	Bacteria>Dependentiae>Babeliae>Babeliales>RVW&#x2011;14
Chromulinavorax	0.0001024	8.475e-05	9.756e-05	0.0002178	0.0001655	0.0002132	9.595e-05	0.0001809	9.729e-05	8.629e-05	0.0001366	0.0002083	Bacteria>Dependentiae>Babeliae>Babeliales>Chromulinavoraceae
Balnearium	0.0001024	7.91e-05	0.0001487	0.0001141	0.0001005	7.295e-05	6.597e-05	8.04e-05	0.0001297	0.0001079	0.0001012	0.0001823	Bacteria>Aquificota>Desulfurobacteriia>Desulfurobacteriales>Desulfurobacteriaceae
GCA-002715585	0.0001024	8.475e-05	9.292e-05	0.0001193	0.0001064	5.612e-05	3.298e-05	7.035e-05	7.783e-05	5.932e-05	8.601e-05	7.813e-05	Bacteria>Desulfobacterota_D>UBA1144
JAAYOB01	0.0001024	3.955e-05	5.11e-05	7.779e-05	1.182e-05	2.245e-05	5.997e-06	3.518e-05	3.892e-05	2.697e-05	2.024e-05	7.162e-05	Bacteria>Atribacterota>JS1>SB&#x2011;45>UBA6794
WSXW01	0.0001024	5.65e-05	9.292e-05	0.0001037	0.0001005	4.489e-05	1.499e-05	6.533e-05	5.837e-05	5.932e-05	7.589e-05	0.0001042	Bacteria>Firmicutes_H>UBA994
PWMP01	0.0001024	0.0001299	9.756e-05	0.0001037	0.00013	7.014e-05	5.697e-05	7.035e-05	7.783e-05	0.0001133	7.083e-05	0.0001042	Bacteria>CG03>SLGR01>PWQF01
SZUA-178	0.0001024	0.0001695	0.0001254	0.0001711	0.0001655	7.295e-05	5.697e-05	0.0001457	0.0001232	0.0001025	0.0001214	0.0001107	Bacteria>BMS3Abin14
Fen-7	0.0001024	5.085e-05	0.0001022	0.0001089	8.865e-05	3.648e-05	2.998e-05	6.533e-05	1.946e-05	6.472e-05	9.107e-05	7.813e-05	Archaea>Halobacteriota>Methanosarcinia>Methanotrichales>Methanotrichaceae
Sulfodiicoccus	0.0001024	6.215e-05	4.181e-05	6.223e-05	5.91e-05	3.928e-05	3.298e-05	7.035e-05	6.486e-05	6.472e-05	5.565e-05	6.511e-05	Archaea>Thermoproteota>Thermoproteia>Sulfolobales>Sulfolobaceae
QMWT01	0.0001024	3.955e-05	6.504e-05	0.0001141	6.501e-05	4.209e-05	4.198e-05	6.533e-05	5.189e-05	7.011e-05	7.589e-05	9.115e-05	Archaea>Thermoproteota>Thermoproteia>Sulfolobales>Ignisphaeraceae
B23	0.0001024	4.52e-05	5.575e-05	9.334e-05	4.728e-05	4.209e-05	5.097e-05	7.538e-05	3.892e-05	7.55e-05	6.577e-05	7.162e-05	Archaea>Thermoproteota>Bathyarchaeia>TCS64
JACXTP01	0.0001024	8.475e-05	8.363e-05	0.0001711	0.00013	8.979e-05	6.597e-05	6.03e-05	0.0001103	0.000151	0.000167	0.0002344	Archaea>Thermoplasmatota>Thermoplasmata>Methanomassiliicoccales>UBA472
GCA-2688265	0.0001024	5.65e-05	6.969e-05	0.0001037	8.274e-05	4.209e-05	1.799e-05	7.538e-05	8.432e-05	4.854e-05	6.071e-05	5.86e-05	Archaea>Nanoarchaeota>Nanoarchaeia>Woesearchaeales>GW2011&#x2011;AR9
Thermococcus_C	0.0001024	2.825e-05	6.969e-05	3.111e-05	2.955e-05	2.525e-05	2.399e-05	4.523e-05	3.243e-05	2.157e-05	4.048e-05	2.604e-05	Archaea>Methanobacteriota_B>Thermococci>Thermococcales>Thermococcaceae
MGBC105563	9.558e-05	1.695e-05	3.717e-05	5.186e-05	3.546e-05	2.525e-05	2.099e-05	3.015e-05	4.54e-05	1.618e-05	2.024e-05	7.162e-05	Bacteria>Actinobacteriota>Coriobacteriia>Coriobacteriales>Atopobiaceae
WQVN01	9.558e-05	7.91e-05	8.827e-05	0.0001089	0.0001005	5.612e-05	2.998e-05	9.548e-05	9.08e-05	7.011e-05	0.0001265	8.464e-05	Bacteria>Actinobacteriota>Coriobacteriia>WRKU01>WQUG01
GCA-2717285	9.558e-05	2.825e-05	6.504e-05	4.149e-05	7.092e-05	3.086e-05	1.799e-05	5.528e-05	5.189e-05	2.697e-05	8.095e-05	5.86e-05	Bacteria>Proteobacteria>Alphaproteobacteria>Rhodospirillales>2&#x2011;02&#x2011;FULL&#x2011;58&#x2011;16_A
JAGOJE01	9.558e-05	3.39e-05	0.0001069	6.742e-05	4.728e-05	4.77e-05	4.198e-05	7.035e-05	3.892e-05	3.236e-05	3.036e-05	3.255e-05	Bacteria>Proteobacteria>Alphaproteobacteria>Rickettsiales>Rickettsiaceae
GCA-2709075	9.558e-05	6.78e-05	9.292e-05	7.779e-05	6.501e-05	3.648e-05	3.298e-05	2.513e-05	4.54e-05	5.393e-05	6.071e-05	0.0001107	Bacteria>Proteobacteria>Alphaproteobacteria>MPNO01>UBA2964
Nucleicultrix	9.558e-05	7.345e-05	5.575e-05	0.0001245	0.0001477	4.489e-05	5.397e-05	0.0001005	5.189e-05	7.011e-05	0.0001012	7.162e-05	Bacteria>Proteobacteria>Alphaproteobacteria>Caedimonadales>Nucleicultricaceae
GCA-2711515	9.558e-05	2.825e-05	7.433e-05	0.00014	9.456e-05	4.489e-05	1.799e-05	5.025e-05	5.189e-05	5.393e-05	5.06e-05	6.511e-05	Bacteria>Proteobacteria>Alphaproteobacteria>TMED127
GCA-2715305	9.558e-05	5.085e-05	9.756e-05	7.779e-05	7.092e-05	3.367e-05	2.699e-05	4.02e-05	8.432e-05	7.011e-05	2.53e-05	3.907e-05	Bacteria>Proteobacteria>Alphaproteobacteria>TMED127
Paracaedibacter_A	9.558e-05	0.0001073	0.0001626	0.0001919	0.0001359	8.137e-05	5.697e-05	0.0001407	0.0001103	0.0001186	0.0001164	7.813e-05	Bacteria>Proteobacteria>Alphaproteobacteria>Paracaedibacterales>Paracaedibacteraceae
MarineAlpha9-Bin2	9.558e-05	1.13e-05	5.11e-05	4.667e-05	5.91e-05	1.683e-05	1.799e-05	2.513e-05	2.594e-05	2.697e-05	6.577e-05	5.86e-05	Bacteria>Proteobacteria>Alphaproteobacteria>TMED109
Regiella	9.558e-05	0.0001243	0.0001022	8.816e-05	0.0001064	4.489e-05	2.699e-05	8.04e-05	4.54e-05	5.393e-05	6.577e-05	0.0001107	Bacteria>Proteobacteria>Gammaproteobacteria>Enterobacterales>Enterobacteriaceae
VMDJ01	9.558e-05	7.345e-05	0.0001301	0.0001193	6.501e-05	4.209e-05	3.598e-05	0.0001005	5.837e-05	9.708e-05	0.0001113	0.0001563	Bacteria>Proteobacteria>Gammaproteobacteria>Chromatiales>Sedimenticolaceae
GCA-2863045	9.558e-05	6.215e-05	0.0001115	0.0001711	8.865e-05	6.453e-05	4.797e-05	0.0001709	7.783e-05	9.708e-05	0.000172	0.0001628	Bacteria>Proteobacteria>Gammaproteobacteria>Legionellales>Legionellaceae
UBA652	9.558e-05	9.04e-05	7.898e-05	0.0001659	0.0001241	4.77e-05	3.298e-05	7.538e-05	0.0001232	0.0001025	0.0001366	9.766e-05	Bacteria>Proteobacteria>Gammaproteobacteria>Nitrosococcales>Methylophagaceae
JABDDA01	9.558e-05	6.78e-05	6.969e-05	0.0001711	5.91e-05	4.209e-05	2.399e-05	0.0001709	4.54e-05	8.629e-05	0.0001771	0.0001888	Bacteria>Proteobacteria>Gammaproteobacteria>DSM&#x2011;16500
JABDEM01	9.558e-05	5.085e-05	0.0001301	0.0001815	0.0001005	5.892e-05	7.496e-05	0.0001809	5.189e-05	9.708e-05	0.0001417	0.0001888	Bacteria>Proteobacteria>Gammaproteobacteria>DSM&#x2011;16500
Caedibacter	9.558e-05	4.52e-05	6.969e-05	0.0001348	4.728e-05	5.892e-05	3.298e-05	8.543e-05	3.892e-05	0.0001402	7.589e-05	8.464e-05	Bacteria>Proteobacteria>Gammaproteobacteria>Francisellales>Francisellaceae
JABHDX01	9.558e-05	3.39e-05	5.575e-05	7.26e-05	2.955e-05	1.683e-05	1.799e-05	2.01e-05	7.783e-05	3.775e-05	4.554e-05	9.766e-05	Bacteria>Proteobacteria>Gammaproteobacteria>UBA11654
PTET01	9.558e-05	0.000113	0.0001115	5.704e-05	0.0001714	4.489e-05	3.598e-05	6.533e-05	6.486e-05	5.393e-05	8.601e-05	5.209e-05	Bacteria>Bacteroidota>Bacteroidia>Flavobacteriales>Weeksellaceae
GCA-2693335	9.558e-05	7.91e-05	0.0001022	6.223e-05	0.0001418	4.209e-05	2.099e-05	4.523e-05	8.432e-05	8.629e-05	7.083e-05	2.604e-05	Bacteria>Bacteroidota>Bacteroidia>Flavobacteriales>BACL11
Ichthyobacterium	9.558e-05	7.345e-05	0.0001022	9.853e-05	7.683e-05	3.648e-05	3.598e-05	6.533e-05	5.189e-05	7.011e-05	5.06e-05	7.162e-05	Bacteria>Bacteroidota>Bacteroidia>Flavobacteriales>Ichthyobacteriaceae
JAENXA01	9.558e-05	2.26e-05	9.292e-05	0.00014	8.865e-05	4.209e-05	3.298e-05	7.538e-05	8.432e-05	6.472e-05	6.577e-05	7.813e-05	Bacteria>Bacteroidota>Bacteroidia>Bacteroidales>Prolixibacteraceae
CABJAA01	9.558e-05	0.0001073	0.0001301	0.0001037	8.865e-05	8.698e-05	6.297e-05	0.0001156	9.729e-05	7.55e-05	8.601e-05	6.511e-05	Bacteria>Bacteroidota>Bacteroidia>Bacteroidales>Barnesiellaceae
UBA8296	9.558e-05	6.78e-05	5.575e-05	6.742e-05	2.955e-05	1.403e-05	2.998e-05	5.025e-05	5.189e-05	4.854e-05	5.06e-05	3.255e-05	Bacteria>Bacteroidota>Rhodothermia>Balneolales>Balneolaceae
JAAYVN01	9.558e-05	0.0001751	0.0001115	0.0001971	0.0001596	8.417e-05	4.198e-05	0.0001407	8.432e-05	0.0001294	0.0001568	0.0001432	Bacteria>Bacteroidota>Ignavibacteria>Ignavibacteriales>Ignavibacteriaceae
JACQYX01	9.558e-05	4.52e-05	8.827e-05	0.00014	5.91e-05	3.367e-05	2.399e-05	4.523e-05	4.54e-05	7.011e-05	0.0001012	0.0001107	Bacteria>Bacteroidota>UBA10030>SZUA&#x2011;254
JAHJRJ01	9.558e-05	7.345e-05	9.292e-05	0.000223	8.274e-05	2.245e-05	3.298e-05	9.045e-05	6.486e-05	0.0001079	7.589e-05	0.0001367	Bacteria>Bacteroidota>UBA10030>BY39
JAHOYW01	9.558e-05	7.345e-05	7.433e-05	9.334e-05	9.456e-05	5.892e-05	1.799e-05	7.035e-05	5.189e-05	4.854e-05	4.554e-05	2.604e-05	Bacteria>Verrucomicrobiota>Lentisphaeria>Victivallales>Victivallaceae
GCA-2688435	9.558e-05	6.215e-05	5.11e-05	0.0001037	7.092e-05	4.77e-05	3.898e-05	5.025e-05	7.135e-05	7.011e-05	6.071e-05	0.0001042	Bacteria>Chloroflexota>Dehalococcoidia>Dehalococcoidales>RBG&#x2011;16&#x2011;60&#x2011;22
RBG-13-51-36	9.558e-05	0.0001243	0.0001347	0.0001815	0.0001891	5.892e-05	4.498e-05	0.0001256	7.783e-05	0.0001456	0.0001265	0.0001888	Bacteria>Chloroflexota>Dehalococcoidia>GIF9>AB&#x2011;539&#x2011;J10
W281	9.558e-05	7.91e-05	0.0001208	0.0001867	0.0001477	5.331e-05	5.697e-05	0.0001457	6.486e-05	0.0001672	0.000167	0.0001498	Bacteria>Chloroflexota>Dehalococcoidia>SZUA&#x2011;161
RGIG6097	9.558e-05	9.605e-05	0.0001394	0.0002126	0.0001241	6.453e-05	4.498e-05	0.0001256	0.0001038	9.708e-05	0.0001771	0.0001953	Bacteria>Firmicutes_A>Clostridia>Oscillospirales>Oscillospiraceae
SIG603	9.558e-05	7.91e-05	0.0001115	0.0001089	0.0001123	3.367e-05	4.498e-05	9.045e-05	5.837e-05	8.09e-05	0.0001063	4.558e-05	Bacteria>Firmicutes_A>Clostridia>Oscillospirales>Acutalibacteraceae
RGIG9287	9.558e-05	6.78e-05	5.575e-05	4.149e-05	3.546e-05	2.525e-05	2.998e-05	4.02e-05	3.892e-05	2.157e-05	5.565e-05	1.953e-05	Bacteria>Firmicutes_A>Clostridia>Oscillospirales>Acutalibacteraceae
RUG14215	9.558e-05	3.955e-05	5.575e-05	4.667e-05	4.137e-05	2.245e-05	2.099e-05	3.015e-05	3.892e-05	6.472e-05	6.071e-05	1.953e-05	Bacteria>Firmicutes_A>Clostridia>Oscillospirales>Acutalibacteraceae
JAEEHZ01	9.558e-05	5.085e-05	7.433e-05	9.853e-05	9.456e-05	4.77e-05	2.399e-05	6.03e-05	4.54e-05	8.09e-05	6.071e-05	5.86e-05	Bacteria>Firmicutes_A>Clostridia>Oscillospirales>Acutalibacteraceae
WRME01	9.558e-05	0.0001186	8.827e-05	0.0001711	0.0001477	4.489e-05	5.097e-05	8.543e-05	8.432e-05	0.0001025	8.601e-05	0.0001367	Bacteria>Firmicutes_A>Clostridia>Oscillospirales>Ruminococcaceae
WRIP01	9.558e-05	7.345e-05	7.898e-05	7.779e-05	9.456e-05	3.648e-05	5.097e-05	9.045e-05	7.135e-05	8.09e-05	4.048e-05	7.813e-05	Bacteria>Firmicutes_A>Clostridia>Oscillospirales>Ruminococcaceae
HGM12650	9.558e-05	5.65e-05	7.898e-05	8.297e-05	9.456e-05	4.209e-05	2.998e-05	7.538e-05	7.135e-05	4.314e-05	8.095e-05	5.86e-05	Bacteria>Firmicutes_A>Clostridia>Oscillospirales>CAG&#x2011;272
RGIG6429	9.558e-05	5.65e-05	4.646e-05	6.742e-05	5.91e-05	2.245e-05	2.998e-05	4.523e-05	3.892e-05	3.775e-05	9.613e-05	6.511e-05	Bacteria>Firmicutes_A>Clostridia>Oscillospirales>CAG&#x2011;272
UBA5448	9.558e-05	4.52e-05	7.433e-05	8.297e-05	4.728e-05	2.525e-05	2.099e-05	4.523e-05	5.189e-05	5.393e-05	6.577e-05	5.209e-05	Bacteria>Firmicutes_A>Clostridia>Oscillospirales>CAG&#x2011;382
RUG14305	9.558e-05	6.78e-05	3.717e-05	8.297e-05	6.501e-05	4.209e-05	3.898e-05	3.015e-05	7.135e-05	4.854e-05	6.577e-05	5.86e-05	Bacteria>Firmicutes_A>Clostridia>Lachnospirales>Lachnospiraceae
RGIG4856	9.558e-05	9.605e-05	5.575e-05	0.0001193	8.274e-05	4.209e-05	4.198e-05	5.025e-05	6.486e-05	5.393e-05	5.06e-05	9.115e-05	Bacteria>Firmicutes_A>Clostridia>Lachnospirales>Lachnospiraceae
Egerieimonas_A	9.558e-05	0.000113	0.0001069	0.0001919	0.0001655	6.734e-05	8.396e-05	0.0001256	9.729e-05	0.000124	0.0001265	0.0001823	Bacteria>Firmicutes_A>Clostridia>Lachnospirales>Lachnospiraceae
UBA11475	9.558e-05	9.04e-05	9.292e-05	9.334e-05	0.0001359	5.331e-05	3.598e-05	0.0001055	3.892e-05	8.09e-05	6.577e-05	6.511e-05	Bacteria>Firmicutes_A>Clostridia>Christensenellales>Borkfalkiaceae
CAG-349	9.558e-05	0.0001017	6.969e-05	0.0001452	0.00013	8.417e-05	4.797e-05	8.543e-05	7.135e-05	0.0001079	0.0001012	0.0001042	Bacteria>Firmicutes_A>Clostridia>Christensenellales>CAG&#x2011;917
SACC01	9.558e-05	5.085e-05	5.11e-05	6.223e-05	7.092e-05	6.453e-05	3.298e-05	4.523e-05	9.08e-05	4.854e-05	4.048e-05	3.907e-05	Bacteria>Firmicutes_A>Clostridia>Christensenellales>CAG&#x2011;1252
RGIG3178	9.558e-05	9.04e-05	8.827e-05	0.0001452	0.0001064	5.612e-05	5.697e-05	0.0001106	9.08e-05	0.0001456	0.0001113	0.0001042	Bacteria>Firmicutes_A>Clostridia>Christensenellales>QAND01
Asaccharospora	9.558e-05	4.52e-05	7.898e-05	6.223e-05	5.319e-05	1.964e-05	1.799e-05	1.508e-05	5.189e-05	2.157e-05	2.53e-05	1.953e-05	Bacteria>Firmicutes_A>Clostridia>Peptostreptococcales>Peptostreptococcaceae
BX21	9.558e-05	3.955e-05	7.898e-05	7.779e-05	3.546e-05	3.367e-05	2.998e-05	4.02e-05	3.243e-05	3.775e-05	4.554e-05	9.766e-05	Bacteria>Firmicutes_A>Clostridia>Tissierellales>Tissierellaceae
Sporanaerobacter	9.558e-05	4.52e-05	0.0001022	0.0001245	8.274e-05	2.245e-05	2.998e-05	5.025e-05	6.486e-05	1.618e-05	6.071e-05	4.558e-05	Bacteria>Firmicutes_A>Clostridia>Tissierellales>Sporanaerobacteraceae
SFGY01	9.558e-05	7.345e-05	0.0001254	0.0001452	0.0001477	6.453e-05	7.196e-05	9.548e-05	8.432e-05	7.55e-05	8.601e-05	0.0001563	Bacteria>Firmicutes_A>Clostridia>Saccharofermentanales>DTU023
JABCPO02	9.558e-05	1.695e-05	5.11e-05	2.593e-05	2.955e-05	1.122e-05	8.995e-06	2.513e-05	3.892e-05	1.618e-05	1.518e-05	1.953e-05	Bacteria>Firmicutes_A>Clostridia>TANB77>CAG&#x2011;508
WRFS01	9.558e-05	3.39e-05	2.323e-05	5.186e-05	5.91e-05	2.806e-05	1.499e-05	3.015e-05	5.837e-05	3.236e-05	2.53e-05	2.604e-05	Bacteria>Firmicutes_A>Clostridia>TANB77>CAG&#x2011;508
RGIG5622	9.558e-05	5.085e-05	0.0001347	0.0001089	7.092e-05	3.367e-05	4.797e-05	3.518e-05	9.729e-05	3.775e-05	2.53e-05	3.907e-05	Bacteria>Firmicutes_A>Clostridia>TANB77>CAG&#x2011;465
RGIG3495	9.558e-05	1.695e-05	4.181e-05	4.149e-05	3.546e-05	1.403e-05	1.199e-05	1.005e-05	1.946e-05	2.157e-05	5.06e-06	3.907e-05	Bacteria>Firmicutes_A>Clostridia>TANB77>RGIG9151
SVCP01	9.558e-05	0.0001299	0.0001069	0.0001141	8.865e-05	5.331e-05	4.498e-05	8.543e-05	4.54e-05	0.0001079	9.613e-05	0.0001367	Bacteria>Firmicutes_A>Clostridia>Eubacteriales>Anaerofustaceae
Alkalibaculum	9.558e-05	5.085e-05	6.969e-05	9.853e-05	8.274e-05	3.367e-05	4.198e-05	6.533e-05	2.594e-05	5.932e-05	6.071e-05	9.115e-05	Bacteria>Firmicutes_A>Clostridia>Eubacteriales>Alkalibacteraceae
RGIG1864	9.558e-05	2.825e-05	0.0001301	5.704e-05	8.865e-05	4.489e-05	3.898e-05	5.025e-05	4.54e-05	3.775e-05	3.542e-05	5.86e-05	Bacteria>Firmicutes_A>Clostridia>Monoglobales>Firm&#x2011;18
DUOA01	9.558e-05	7.345e-05	0.0001161	7.779e-05	7.683e-05	7.014e-05	3.298e-05	5.528e-05	6.486e-05	0.0001186	0.0001214	0.0001042	Bacteria>Firmicutes_A>Clostridia>Caldicoprobacterales>DTU083
GWB2-37-7	9.558e-05	7.91e-05	0.0001022	0.0001037	0.0001655	4.209e-05	2.699e-05	0.0001759	5.837e-05	8.09e-05	7.589e-05	8.464e-05	Bacteria>Firmicutes_A>Clostridia>Lutisporales>Lutisporaceae
XYC	9.558e-05	3.39e-05	6.504e-05	0.0001089	9.456e-05	2.525e-05	3.298e-05	6.533e-05	9.08e-05	0.0001079	6.577e-05	0.0001302	Bacteria>Nitrospirota>Thermodesulfovibrionia>Thermodesulfovibrionales>Magnetobacteriaceae
VGWY01	9.558e-05	7.345e-05	7.898e-05	0.0001296	8.274e-05	3.648e-05	3.298e-05	7.035e-05	8.432e-05	9.168e-05	6.577e-05	7.162e-05	Bacteria>Nitrospirota>Thermodesulfovibrionia>Thermodesulfovibrionales>SM23&#x2011;35
JACQXE01	9.558e-05	8.475e-05	0.0001115	0.0001296	7.683e-05	5.892e-05	3.598e-05	4.523e-05	5.189e-05	0.0001079	8.095e-05	8.464e-05	Bacteria>Nitrospirota>Thermodesulfovibrionia>Thermodesulfovibrionales>UBA1546
JACQXF01	9.558e-05	6.78e-05	9.292e-05	0.0001193	0.0001418	4.77e-05	2.399e-05	6.533e-05	9.08e-05	9.168e-05	5.06e-05	8.464e-05	Bacteria>Nitrospirota>Thermodesulfovibrionia>UBA6902>DSMQ01
JACQXH01	9.558e-05	8.475e-05	6.969e-05	0.0001504	0.0001359	5.05e-05	3.298e-05	5.025e-05	0.0001103	7.011e-05	0.0001315	0.0001107	Bacteria>Nitrospirota>Thermodesulfovibrionia>UBA6902>BMS3Bbin08
MMGLQ5-1	9.558e-05	4.52e-05	3.717e-05	4.667e-05	7.683e-05	1.964e-05	2.699e-05	5.528e-05	5.837e-05	4.314e-05	4.048e-05	5.209e-05	Bacteria>Firmicutes>Bacilli>Lactobacillales>Streptococcaceae
Virgibacillus_B	9.558e-05	3.955e-05	6.969e-05	8.816e-05	6.501e-05	1.964e-05	3.598e-05	6.533e-05	2.594e-05	4.314e-05	6.577e-05	5.209e-05	Bacteria>Firmicutes>Bacilli>Bacillales_D>Amphibacillaceae
K2R23-3	9.558e-05	1.13e-05	5.11e-05	5.704e-05	6.501e-05	3.086e-05	3.298e-05	7.035e-05	6.486e-05	6.472e-05	6.071e-05	7.162e-05	Bacteria>Firmicutes>Bacilli>Bacillales_A>Planococcaceae
CL95	9.558e-05	6.78e-05	0.0001347	0.0001763	0.0001655	4.209e-05	5.097e-05	7.538e-05	5.189e-05	5.393e-05	9.613e-05	0.0001042	Bacteria>Firmicutes>Bacilli>Bacillales_B>DSM&#x2011;18226
RUG11890	9.558e-05	2.825e-05	6.04e-05	1.556e-05	3.546e-05	1.403e-05	1.199e-05	3.518e-05	1.946e-05	5.393e-06	1.518e-05	5.86e-05	Bacteria>Firmicutes>Bacilli>RF39>UBA660
SIG205	9.558e-05	6.215e-05	3.717e-05	6.742e-05	8.865e-05	4.489e-05	2.998e-05	4.523e-05	6.486e-05	4.314e-05	6.577e-05	3.907e-05	Bacteria>Firmicutes>Bacilli>RF39>UBA660
RGIG4382	9.558e-05	1.695e-05	2.788e-05	2.593e-05	4.137e-05	3.086e-05	2.998e-06	5.025e-06	3.892e-05	2.697e-05	3.036e-05	2.604e-05	Bacteria>Firmicutes>Bacilli>RF39>UBA660
Sharpea	9.558e-05	5.085e-05	9.292e-05	0.0001504	0.0001005	4.489e-05	4.198e-05	5.025e-05	5.189e-05	2.157e-05	8.095e-05	7.813e-05	Bacteria>Firmicutes>Bacilli>Erysipelotrichales>Coprobacillaceae
UBA1361	9.558e-05	2.825e-05	7.433e-05	0.0001037	5.91e-05	3.367e-05	2.699e-05	9.045e-05	0.0001103	5.393e-05	7.083e-05	4.558e-05	Bacteria>Firmicutes>Bacilli>RFN20>CAG&#x2011;826
IB182353	9.558e-05	6.215e-05	6.504e-05	0.0001245	8.865e-05	4.209e-05	2.699e-05	5.025e-05	4.54e-05	7.011e-05	7.589e-05	8.464e-05	Bacteria>Firmicutes>Bacilli>Thermoactinomycetales>Thermoactinomycetaceae
Kroppenstedtia_A	9.558e-05	8.475e-05	8.827e-05	0.00014	0.0001655	5.331e-05	4.797e-05	0.0001005	0.0001622	9.708e-05	8.095e-05	0.0001758	Bacteria>Firmicutes>Bacilli>Thermoactinomycetales>DSM&#x2011;45169
Acholeplasma_D	9.558e-05	4.52e-05	5.575e-05	6.742e-05	8.865e-05	6.453e-05	2.699e-05	6.03e-05	2.594e-05	5.393e-05	3.542e-05	4.558e-05	Bacteria>Firmicutes>Bacilli>Acholeplasmatales>Acholeplasmataceae
DTU056	9.558e-05	1.695e-05	3.717e-05	2.074e-05	4.137e-05	2.525e-05	1.199e-05	4.02e-05	4.54e-05	1.079e-05	1.012e-05	6.511e-06	Bacteria>Firmicutes>Bacilli>ML615J&#x2011;28>CAG&#x2011;698
JAAYBG01	9.558e-05	3.39e-05	4.181e-05	2.074e-05	6.501e-05	1.122e-05	2.998e-06	2.01e-05	4.54e-05	1.079e-05	1.518e-05	2.604e-05	Bacteria>Firmicutes>Bacilli>ML615J&#x2011;28>CAG&#x2011;698
Ammoniphilus	9.558e-05	0.0001299	0.0001069	0.00014	8.865e-05	5.612e-05	6.297e-05	0.0001005	5.837e-05	0.0001348	0.0001265	0.0001628	Bacteria>Firmicutes>Bacilli>Aneurinibacillales>RAOX&#x2011;1
Desulfuribacillus	9.558e-05	7.91e-05	6.04e-05	6.742e-05	6.501e-05	1.403e-05	2.998e-05	6.03e-05	3.892e-05	3.236e-05	6.071e-05	5.209e-05	Bacteria>Firmicutes>Bacilli>Desulfuribacillales>Desulfuribacillaceae
Desulfuribacillus_A	9.558e-05	5.65e-05	5.11e-05	7.779e-05	5.91e-05	3.928e-05	2.998e-05	3.518e-05	8.432e-05	3.236e-05	7.083e-05	5.86e-05	Bacteria>Firmicutes>Bacilli>Desulfuribacillales>Desulfuribacillaceae
Lottiidibacillus	9.558e-05	8.475e-05	6.04e-05	0.0001141	8.274e-05	5.892e-05	1.799e-05	5.528e-05	5.837e-05	4.854e-05	6.071e-05	5.86e-05	Bacteria>Firmicutes>Bacilli>Bacillales_E>SA5d&#x2011;4
AG-402-N21	9.558e-05	6.78e-05	4.646e-05	4.149e-05	5.319e-05	3.928e-05	2.699e-05	3.518e-05	6.486e-05	5.393e-05	4.048e-05	7.813e-05	Bacteria>Cyanobacteria>Cyanobacteriia>PCC&#x2011;6307>Cyanobiaceae
CACFBG01	9.558e-05	1.13e-05	2.788e-05	2.593e-05	4.137e-05	1.403e-05	8.995e-06	1.005e-05	2.594e-05	4.314e-05	3.036e-05	2.604e-05	Bacteria>Cyanobacteria>Cyanobacteriia>PCC&#x2011;6307>Cyanobiaceae
Limenecus	9.558e-05	9.605e-05	8.363e-05	0.0001037	0.0001241	5.892e-05	4.498e-05	9.548e-05	7.135e-05	0.0001133	8.095e-05	5.86e-05	Bacteria>Cyanobacteria>Vampirovibrionia>Gastranaerophilales>Gastranaerophilaceae
Thermosulfurimonas	9.558e-05	0.0001186	9.756e-05	0.0001504	0.0001359	5.892e-05	6.896e-05	8.04e-05	0.0001492	9.168e-05	0.0001467	0.0001367	Bacteria>Desulfobacterota>Thermodesulfobacteria>Thermodesulfobacteriales>Thermodesulfobacteriaceae
JACRJP01	9.558e-05	5.085e-05	5.11e-05	0.0001037	7.683e-05	5.612e-06	5.997e-06	3.015e-05	3.892e-05	5.393e-05	5.565e-05	3.907e-05	Bacteria>Patescibacteria>Paceibacteria>UBA9983_A>PALSA&#x2011;1337
UBA910	9.558e-05	5.65e-05	6.04e-05	0.0002074	8.274e-05	3.367e-05	1.499e-05	0.0001005	7.135e-05	9.708e-05	9.107e-05	9.115e-05	Bacteria>Patescibacteria>Paceibacteria>UBA9983_A>Zambryskibacteraceae
UBA2282	9.558e-05	3.39e-05	6.504e-05	0.0001141	8.274e-05	3.086e-05	3.598e-05	7.035e-05	2.594e-05	3.236e-05	5.565e-05	3.907e-05	Bacteria>Patescibacteria>Paceibacteria>Moranbacterales>UBA2206
VMGU01	9.558e-05	3.39e-05	5.11e-05	7.26e-05	2.364e-05	3.367e-05	2.099e-05	2.513e-05	4.54e-05	6.472e-05	3.542e-05	7.813e-05	Bacteria>Patescibacteria>Paceibacteria>UBA6257>02&#x2011;FULL&#x2011;45&#x2011;10c
SZUA-82	9.558e-05	6.78e-05	4.181e-05	9.853e-05	7.092e-05	3.086e-05	1.499e-05	3.015e-05	3.892e-05	0.0001133	4.048e-05	7.813e-05	Bacteria>Patescibacteria>Paceibacteria>UBA9983
2-01-FULL-39-28	9.558e-05	9.04e-05	8.363e-05	0.0001296	0.0001182	4.489e-05	2.998e-05	8.543e-05	8.432e-05	9.168e-05	6.577e-05	0.0001107	Bacteria>Patescibacteria>Paceibacteria>2&#x2011;02&#x2011;FULL&#x2011;40&#x2011;12>GWA2&#x2011;44&#x2011;9
GWA2-47-10	9.558e-05	2.26e-05	5.575e-05	4.667e-05	2.364e-05	1.964e-05	1.499e-05	2.513e-05	7.135e-05	7.011e-05	5.565e-05	3.255e-05	Bacteria>Patescibacteria>Paceibacteria>Sungbacterales>GWA2&#x2011;42&#x2011;14
WO2-40-15	9.558e-05	5.085e-05	2.788e-05	8.297e-05	7.683e-05	2.806e-05	1.499e-05	3.015e-05	4.54e-05	3.775e-05	6.071e-05	3.255e-05	Bacteria>Patescibacteria>Paceibacteria>Portnoybacterales>UBA2143
MEYI01	9.558e-05	8.475e-05	0.0001254	0.00014	0.0001359	5.331e-05	1.799e-05	6.533e-05	0.0001103	9.168e-05	9.613e-05	0.0001563	Bacteria>Patescibacteria>Paceibacteria>GWC2&#x2011;36&#x2011;17>WO2&#x2011;46&#x2011;25
2-01-FULL-49-22	9.558e-05	5.65e-05	0.0001069	0.0001296	0.0001005	5.892e-05	3.898e-05	9.045e-05	8.432e-05	7.55e-05	6.071e-05	7.162e-05	Bacteria>Patescibacteria>Saccharimonadia>Saccharimonadales>UBA10212
JACQXU01	9.558e-05	3.955e-05	6.04e-05	8.297e-05	7.683e-05	4.489e-05	2.099e-05	4.523e-05	5.189e-05	8.09e-05	6.071e-05	9.766e-05	Bacteria>Patescibacteria>ABY1>SG8&#x2011;24>GWF2&#x2011;40&#x2011;263
VFKX01	9.558e-05	8.475e-05	4.646e-05	0.000306	0.0001123	5.612e-05	2.099e-05	9.045e-05	1.946e-05	9.708e-05	0.0001265	0.0001563	Bacteria>Patescibacteria>ABY1>BM507>UBA12465
XYA2-FULL-47-19	9.558e-05	7.91e-05	0.0001208	0.0001504	7.683e-05	5.331e-05	3.598e-05	8.04e-05	0.0001167	9.708e-05	0.0001518	9.766e-05	Bacteria>Patescibacteria>ABY1>BM507>UBA12075
1-14-0-10-43-10	9.558e-05	3.955e-05	3.717e-05	5.704e-05	5.319e-05	1.964e-05	3.898e-05	4.02e-05	3.892e-05	4.314e-05	3.542e-05	7.813e-05	Bacteria>Patescibacteria>ABY1>BM507>XYC2&#x2011;FULL&#x2011;47&#x2011;12
2-12-FULL-45-10	9.558e-05	7.91e-05	0.0001301	0.0001296	7.683e-05	5.892e-05	5.097e-05	6.533e-05	0.0001167	8.629e-05	0.0001012	7.813e-05	Bacteria>Patescibacteria>ABY1>BM507>XYC2&#x2011;FULL&#x2011;47&#x2011;12
JAHIRB01	9.558e-05	2.26e-05	5.575e-05	5.704e-05	5.91e-05	2.806e-05	1.499e-05	2.513e-05	1.297e-05	5.393e-05	5.565e-05	2.604e-05	Bacteria>Patescibacteria>ABY1>Buchananbacterales>SURF&#x2011;54
JABMRF01	9.558e-05	7.345e-05	0.0001022	9.853e-05	0.0001182	7.856e-05	2.099e-05	6.533e-05	6.486e-05	6.472e-05	5.06e-05	6.511e-05	Bacteria>Patescibacteria>ABY1>UBA11705>JABHMO01
RGIG2560	9.558e-05	0.000113	8.363e-05	0.0001141	0.0001123	4.489e-05	2.998e-05	7.035e-05	0.0001103	5.932e-05	0.0001467	7.162e-05	Bacteria>Patescibacteria>Microgenomatia>UBA1400>PJMF01
YC2-FULL-38-9	9.558e-05	0.000113	8.827e-05	0.0001504	8.865e-05	6.173e-05	4.198e-05	9.045e-05	7.783e-05	8.629e-05	0.0001214	9.766e-05	Bacteria>Patescibacteria>Microgenomatia>UBA1406>GWC2&#x2011;37&#x2011;13
JAHIGH01	9.558e-05	5.65e-05	6.504e-05	0.0001815	7.092e-05	3.367e-05	2.099e-05	4.02e-05	5.189e-05	5.393e-05	9.613e-05	0.0001042	Bacteria>Patescibacteria>Microgenomatia>Levybacterales>UBA12049
JACREK01	9.558e-05	6.215e-05	4.646e-05	9.334e-05	5.91e-05	2.245e-05	2.998e-05	4.523e-05	3.243e-05	4.314e-05	7.083e-05	3.907e-05	Bacteria>Patescibacteria>Microgenomatia>2&#x2011;02&#x2011;FULL&#x2011;39&#x2011;11
GWC1-40-35	9.558e-05	2.26e-05	3.252e-05	7.26e-05	4.137e-05	3.367e-05	1.199e-05	4.523e-05	3.243e-05	3.236e-05	5.565e-05	6.511e-05	Bacteria>Patescibacteria>Microgenomatia>Curtissbacterales>GWA2&#x2011;41&#x2011;24
1-14-0-10-55-24	9.558e-05	0.000113	9.756e-05	0.0002489	8.865e-05	6.453e-05	3.898e-05	9.045e-05	8.432e-05	0.0001025	0.0001417	0.0001953	Bacteria>Patescibacteria>Gracilibacteria>Peribacterales>Peribacteraceae
JACPHH01	9.558e-05	3.39e-05	3.252e-05	8.297e-05	6.501e-05	3.367e-05	2.099e-05	5.025e-05	4.54e-05	4.314e-05	4.048e-05	5.86e-05	Bacteria>Patescibacteria>Gracilibacteria>UBA1369>JACRIC01
JABFSX01	9.558e-05	0.0001073	0.0003949	8.816e-05	0.0001359	4.77e-05	3.898e-05	8.04e-05	0.0001232	9.708e-05	0.0001265	5.86e-05	Bacteria>Patescibacteria>JAEDAM01>BD1&#x2011;5>UBA2023
JACQJI01	9.558e-05	4.52e-05	0.0001115	0.0001348	7.683e-05	4.209e-05	6.297e-05	5.025e-05	5.837e-05	0.0001186	8.601e-05	0.0001302	Bacteria>Patescibacteria>Doudnabacteria>UBA920>O2&#x2011;02&#x2011;FULL&#x2011;48&#x2011;8
JAFGQL01	9.558e-05	0.0001638	0.0001022	0.0001763	0.0001418	7.856e-05	4.797e-05	0.0001106	4.54e-05	0.0001402	0.0002226	0.0001628	Bacteria>Spirochaetota>Spirochaetia>JC444>Marispirochaetaceae
Entomospira	9.558e-05	0.0001356	0.0001998	0.0001296	0.0001773	0.0001066	6.896e-05	8.04e-05	0.0001492	0.0001025	0.0001063	0.0001367	Bacteria>Spirochaetota>Spirochaetia>WRBN01
JABGUH01	9.558e-05	9.04e-05	7.898e-05	0.0001141	0.0001064	5.892e-05	5.997e-05	8.543e-05	9.729e-05	7.55e-05	7.083e-05	0.0001172	Bacteria>Bdellovibrionota>Bacteriovoracia>Bacteriovoracales>Bacteriovoracaceae
SKIL01	9.558e-05	8.475e-05	0.0001022	7.26e-05	0.0001123	7.856e-05	6.896e-05	6.533e-05	8.432e-05	8.09e-05	9.107e-05	0.0001107	Bacteria>Bdellovibrionota>Bacteriovoracia>Bacteriovoracales>Bacteriovoracaceae
GCA-2711925	9.558e-05	4.52e-05	6.504e-05	9.853e-05	0.0001005	7.576e-05	3.898e-05	7.035e-05	7.783e-05	9.168e-05	7.589e-05	3.907e-05	Bacteria>Bdellovibrionota>Oligoflexia>Oligoflexales>Bog&#x2011;1112
Megasphaera_A	9.558e-05	5.65e-05	9.756e-05	9.853e-05	9.456e-05	4.209e-05	1.799e-05	9.045e-05	3.892e-05	5.393e-05	8.601e-05	7.162e-05	Bacteria>Firmicutes_C>Negativicutes>Veillonellales>Megasphaeraceae
WRHF01	9.558e-05	0.0001243	9.292e-05	0.0001348	0.0001005	3.648e-05	3.898e-05	7.035e-05	7.135e-05	6.472e-05	0.0001518	0.0001563	Bacteria>Firmicutes_B>Dehalobacteriia>UBA4068
WRKD01	9.558e-05	6.215e-05	0.0001301	0.0001193	0.0001005	6.453e-05	5.997e-05	9.548e-05	5.837e-05	0.000124	9.613e-05	0.0001237	Bacteria>Firmicutes_B>Dehalobacteriia>UBA4068
B24-G6	9.558e-05	2.825e-05	3.252e-05	3.111e-05	1.773e-05	1.964e-05	1.499e-05	3.015e-05	4.54e-05	1.079e-05	1.012e-05	1.302e-05	Bacteria>Campylobacterota>Campylobacteria>Campylobacterales>Arcobacteraceae
PC08-66	9.558e-05	8.475e-05	8.827e-05	9.334e-05	0.0001123	3.648e-05	3.598e-05	6.533e-05	5.837e-05	7.011e-05	5.565e-05	8.464e-05	Bacteria>Campylobacterota>Campylobacteria>Campylobacterales>Sulfurimonadaceae
S010-53	9.558e-05	4.52e-05	6.04e-05	4.667e-05	5.319e-05	8.417e-06	8.995e-06	1.508e-05	5.837e-05	3.775e-05	3.542e-05	3.255e-05	Bacteria>Campylobacterota>Campylobacteria>Campylobacterales>Sulfurimonadaceae
HGM08974	9.558e-05	4.52e-05	4.646e-05	7.26e-05	5.319e-05	3.648e-05	2.998e-05	5.528e-05	0.0001557	3.775e-05	4.554e-05	7.813e-05	Bacteria>Campylobacterota>Campylobacteria>Campylobacterales>Helicobacteraceae
TCS-49	9.558e-05	0.0001073	0.0001301	0.000223	0.0001477	8.417e-05	6.597e-05	6.03e-05	8.432e-05	0.0001348	0.0001366	0.0001628	Bacteria>Campylobacterota>Campylobacteria>Campylobacterales>Sulfurovaceae
JAADFB01	9.558e-05	6.78e-05	5.11e-05	3.111e-05	3.546e-05	1.964e-05	2.998e-06	3.015e-05	4.54e-05	2.697e-05	2.53e-05	1.953e-05	Bacteria>Campylobacterota>Campylobacteria>Campylobacterales>Nitratiruptoraceae
Caminibacter	9.558e-05	3.39e-05	6.04e-05	4.667e-05	7.092e-05	2.806e-05	1.499e-05	4.523e-05	6.486e-05	2.697e-05	3.036e-05	2.604e-05	Bacteria>Campylobacterota>Campylobacteria>Nautiliales>Nautiliaceae
CAIRWO01	9.558e-05	2.26e-05	0.0001069	9.853e-05	7.092e-05	2.806e-05	1.199e-05	2.513e-05	3.243e-05	5.393e-05	6.577e-05	5.86e-05	Bacteria>Omnitrophota>Koll11>GIF10>UBA6249
GCA-002774445	9.558e-05	7.91e-05	5.575e-05	9.853e-05	5.319e-05	3.928e-05	2.099e-05	2.01e-05	5.189e-05	7.011e-05	9.613e-05	9.766e-05	Bacteria>Omnitrophota>Koll11>GIF10>UBA6249
JACPXO01	9.558e-05	0.0001017	0.0001069	0.0003111	9.456e-05	4.209e-05	8.995e-05	0.0001256	8.432e-05	0.0001672	0.0001214	0.0003451	Bacteria>Omnitrophota>Koll11>2&#x2011;02&#x2011;FULL&#x2011;51&#x2011;18
WJMH01	9.558e-05	7.345e-05	0.0001069	0.0001452	7.092e-05	6.453e-05	4.198e-05	0.0001156	0.0001297	0.0001186	9.107e-05	0.0001172	Bacteria>Omnitrophota>Koll11>SKK&#x2011;01
JADFYD01	9.558e-05	6.78e-05	6.969e-05	9.334e-05	8.274e-05	5.05e-05	3.898e-05	6.03e-05	3.892e-05	7.55e-05	9.613e-05	7.162e-05	Bacteria>Omnitrophota>Koll11>SKK&#x2011;01
Latescibacter	9.558e-05	6.215e-05	5.11e-05	0.0001141	6.501e-05	2.806e-05	2.998e-05	0.0001005	8.432e-05	8.09e-05	4.554e-05	9.766e-05	Bacteria>Latescibacterota>Latescibacteria>Latescibacterales>Latescibacteraceae
JAAYIG01	9.558e-05	6.215e-05	0.0001533	0.0001815	6.501e-05	4.209e-05	4.498e-05	0.0001256	7.135e-05	0.0001294	0.0001315	0.0001237	Bacteria>Fibrobacterota>Chitinivibrionia>Chitinivibrionales>Chitinispirillaceae
JAAYFL01	9.558e-05	6.215e-05	8.363e-05	8.816e-05	7.683e-05	5.331e-05	2.998e-05	9.548e-05	8.432e-05	8.09e-05	5.06e-05	7.162e-05	Bacteria>Synergistota>Synergistia>Synergistales>Synergistaceae
JABDCS01	9.558e-05	2.825e-05	5.11e-05	0.0001452	5.91e-05	3.648e-05	3.598e-05	9.548e-05	2.594e-05	4.314e-05	0.0001113	0.0001107	Bacteria>Chlamydiota>Chlamydiia>Chlamydiales>Rhabdochlamydiaceae
JAAKFT01	9.558e-05	9.04e-05	0.0001022	0.0001815	9.456e-05	4.77e-05	3.598e-05	0.0001658	5.189e-05	7.011e-05	0.0001568	0.0001302	Bacteria>Chlamydiota>Chlamydiia>Chlamydiales>JAAKFR01
JAAZIQ01	9.558e-05	5.65e-05	0.0001161	0.0001193	8.865e-05	3.928e-05	2.998e-05	0.0001307	5.837e-05	7.55e-05	7.589e-05	0.0001172	Bacteria>Firmicutes_D>Dethiobacteria>Dethiobacterales>Dethiobacteraceae
UBA3079	9.558e-05	7.345e-05	6.969e-05	9.853e-05	8.865e-05	5.892e-05	3.598e-05	6.533e-05	7.783e-05	8.09e-05	0.0001012	5.86e-05	Bacteria>WOR&#x2011;3>UBA2258
UBA2202	9.558e-05	2.825e-05	5.11e-05	8.816e-05	4.137e-05	2.525e-05	1.499e-05	3.015e-05	3.243e-05	2.697e-05	2.53e-05	7.162e-05	Bacteria>WOR&#x2011;3>32&#x2011;111
JABCPH02	9.558e-05	9.605e-05	6.04e-05	3.63e-05	3.546e-05	1.683e-05	8.995e-06	4.523e-05	0.0003113	9.168e-05	5.565e-05	6.511e-05	Bacteria>Fusobacteriota>Fusobacteriia>Fusobacteriales>Leptotrichiaceae
XYD2-FULL-41-8	9.558e-05	9.605e-05	7.898e-05	0.0001089	0.00013	2.806e-05	4.198e-05	7.035e-05	0.0001232	6.472e-05	5.565e-05	9.115e-05	Bacteria>Margulisbacteria>WOR&#x2011;1>O2&#x2011;12&#x2011;FULL&#x2011;45&#x2011;9
Defluviitoga	9.558e-05	3.39e-05	0.0001022	3.63e-05	8.865e-05	2.245e-05	2.399e-05	1.508e-05	6.486e-05	4.314e-05	4.048e-05	1.953e-05	Bacteria>Thermotogota>Thermotogae>Petrotogales>Petrotogaceae
Thermovibrio	9.558e-05	0.0001073	9.292e-05	0.0001608	0.0001064	7.014e-05	2.998e-05	6.03e-05	0.0001492	8.09e-05	9.613e-05	9.766e-05	Bacteria>Aquificota>Desulfurobacteriia>Desulfurobacteriales>Desulfurobacteriaceae
CR02bin9	9.558e-05	6.215e-05	0.0001161	0.0001348	5.319e-05	2.525e-05	3.598e-05	8.543e-05	4.54e-05	0.0001079	9.613e-05	9.115e-05	Bacteria>Desulfobacterota_D>UBA1144>UBA2774
M30B28	9.558e-05	3.39e-05	2.323e-05	6.742e-05	0.0001241	3.367e-05	2.998e-05	5.528e-05	5.837e-05	7.011e-05	4.048e-05	7.813e-05	Bacteria>Atribacterota>JS1>SB&#x2011;45>UBA6794
JABUEZ01	9.558e-05	6.78e-05	9.292e-05	0.0001296	5.91e-05	4.77e-05	3.898e-05	9.045e-05	7.135e-05	8.09e-05	5.06e-05	0.0001237	Bacteria>Atribacterota>Atribacteria>Atribacterales>Caldatribacteriaceae
UBA3950	9.558e-05	8.475e-05	9.756e-05	9.853e-05	9.456e-05	4.489e-05	3.298e-05	7.035e-05	5.837e-05	6.472e-05	8.601e-05	5.86e-05	Bacteria>Atribacterota>Atribacteria>Atribacterales>Caldatribacteriaceae
JAAYHE01	9.558e-05	4.52e-05	9.756e-05	0.0001037	5.319e-05	4.209e-05	4.198e-05	8.04e-05	9.08e-05	4.314e-05	5.565e-05	0.0001172	Bacteria>Firmicutes_H>UBA994>UBA5500
PALSA-1178	9.558e-05	5.65e-05	9.292e-05	0.0002074	0.0001359	8.698e-05	6.597e-05	9.045e-05	0.0001232	0.000151	0.0001265	0.0001758	Bacteria>Goldbacteria>PGYV01>Palsa&#x2011;1178
Acd1	9.558e-05	4.52e-05	2.323e-05	4.149e-05	4.137e-05	3.928e-05	2.399e-05	1.508e-05	2.594e-05	5.932e-05	5.565e-05	3.255e-05	Archaea>Thermoproteota>Thermoproteia>Sulfolobales>Sulfolobaceae
B17-G15	9.558e-05	0.0001017	6.04e-05	9.853e-05	6.501e-05	7.295e-05	5.397e-05	5.528e-05	6.486e-05	0.0001079	0.0001164	6.511e-05	Archaea>Thermoproteota>Thermoproteia>Thermofilales>Thermofilaceae
ECH-B-1	9.558e-05	1.695e-05	7.433e-05	9.334e-05	4.728e-05	3.086e-05	2.699e-05	6.03e-05	0.0001038	4.854e-05	7.589e-05	7.813e-05	Archaea>Thermoproteota>Thermoproteia>Marsarchaeales>Marsarchaeaceae
JGI-OTU-1	9.558e-05	0.0001017	0.0001394	0.0001245	0.0001064	0.0001291	0.0001019	8.543e-05	0.0001881	0.0001025	0.0001366	0.0001237	Archaea>Thermoproteota>Nitrososphaeria_A>Caldarchaeales>HR02
MGIIa-K2	9.558e-05	7.91e-05	8.827e-05	0.00014	7.683e-05	5.892e-05	3.898e-05	4.02e-05	9.08e-05	9.708e-05	0.0001063	7.813e-05	Archaea>Thermoplasmatota>Poseidoniia>Poseidoniales>Poseidoniaceae
SG8-52-3	9.558e-05	6.78e-05	7.898e-05	7.779e-05	5.91e-05	3.648e-05	2.998e-05	3.518e-05	5.189e-05	5.932e-05	2.53e-05	2.604e-05	Archaea>Thermoplasmatota>E2>DHVEG&#x2011;1
JACIWB01	9.558e-05	1.13e-05	5.575e-05	5.704e-05	5.319e-05	2.806e-05	5.997e-06	6.03e-05	1.946e-05	5.932e-05	4.048e-05	2.604e-05	Archaea>Thermoplasmatota>E2>UBA202>JdFR&#x2011;43
JACQX01	9.558e-05	7.345e-05	0.0001022	8.297e-05	7.092e-05	3.928e-05	3.298e-05	8.543e-05	4.54e-05	9.168e-05	9.107e-05	7.813e-05	Archaea>Nanoarchaeota>Nanoarchaeia>Woesearchaeales>UBA11576
ARS1285	9.558e-05	5.085e-05	5.11e-05	5.704e-05	4.137e-05	1.683e-05	1.199e-05	5.528e-05	6.486e-05	5.393e-05	2.53e-05	3.907e-05	Archaea>Nanoarchaeota>Nanoarchaeia>Pacearchaeales>GW2011&#x2011;AR1
JACPCE01	9.558e-05	4.52e-05	3.717e-05	5.186e-05	5.319e-05	1.122e-05	1.199e-05	2.513e-05	5.837e-05	4.854e-05	5.06e-06	1.953e-05	Archaea>Nanoarchaeota>Nanoarchaeia>SCGC&#x2011;AAA011&#x2011;G17>GW2011&#x2011;AR18
JACAEL01	9.558e-05	5.65e-05	9.292e-05	0.0001141	6.501e-05	5.612e-05	2.099e-05	5.528e-05	5.837e-05	0.000124	8.601e-05	7.813e-05	Archaea>Asgardarchaeota>Thorarchaeia>Thorarchaeales>Thorarchaeaceae
OWC5	9.558e-05	8.475e-05	8.363e-05	8.297e-05	7.683e-05	6.453e-05	5.097e-05	0.0001055	8.432e-05	9.168e-05	0.0001113	0.0001107	Archaea>Asgardarchaeota>Thorarchaeia>Thorarchaeales>Thorarchaeaceae
CAILMQ01	9.558e-05	3.955e-05	7.898e-05	0.0001245	5.91e-05	5.892e-05	5.397e-05	5.528e-05	8.432e-05	5.393e-05	0.0001012	5.86e-05	Archaea>Micrarchaeota>Micrarchaeia>Anstonellales>Bilamarchaeaceae
UBA5808	8.875e-05	9.605e-05	0.0001394	0.0001763	0.0001655	8.979e-05	5.697e-05	0.0001005	0.0001103	0.0001079	0.0001467	0.0001498	Bacteria>Actinobacteriota>Coriobacteriia>Coriobacteriales>Eggerthellaceae
GCA-2689925	8.875e-05	3.39e-05	9.756e-05	3.63e-05	7.092e-05	2.525e-05	1.799e-05	1.005e-05	6.486e-05	5.393e-05	2.53e-05	5.209e-05	Bacteria>Proteobacteria>Alphaproteobacteria>Pelagibacterales>Pelagibacteraceae
CACNXQ01	8.875e-05	6.78e-05	6.969e-05	8.816e-05	0.0001123	4.489e-05	1.799e-05	6.533e-05	5.837e-05	3.775e-05	5.565e-05	5.86e-05	Bacteria>Proteobacteria>Alphaproteobacteria>Pelagibacterales>AG&#x2011;422&#x2011;B15
Phycorickettsia	8.875e-05	5.085e-05	8.827e-05	6.742e-05	0.0001123	3.648e-05	3.298e-05	5.025e-05	5.837e-05	5.393e-05	7.083e-05	8.464e-05	Bacteria>Proteobacteria>Alphaproteobacteria>Rickettsiales>Rickettsiaceae
Xenolissoclinum	8.875e-05	1.13e-05	3.717e-05	3.111e-05	2.364e-05	1.683e-05	5.997e-06	4.02e-05	1.297e-05	4.314e-05	1.518e-05	3.255e-05	Bacteria>Proteobacteria>Alphaproteobacteria>Rickettsiales>Anaplasmataceae
Ac37b	8.875e-05	3.955e-05	7.433e-05	7.26e-05	4.728e-05	3.648e-05	4.797e-05	6.03e-05	6.486e-05	2.697e-05	8.095e-05	2.604e-05	Bacteria>Proteobacteria>Alphaproteobacteria>Rickettsiales>Arcanobacteraceae
JAGAJR01	8.875e-05	5.085e-05	6.504e-05	6.742e-05	4.728e-05	3.928e-05	3.598e-05	4.02e-05	3.243e-05	3.236e-05	0.0001063	5.209e-05	Bacteria>Proteobacteria>Alphaproteobacteria>RF32>CAG&#x2011;239
GCA-2710765	8.875e-05	8.475e-05	6.504e-05	7.26e-05	0.0001123	2.525e-05	1.799e-05	3.015e-05	4.54e-05	6.472e-05	3.036e-05	5.86e-05	Bacteria>Proteobacteria>Alphaproteobacteria>TMED127
Brackiella	8.875e-05	0.0001017	0.000158	0.0001452	0.0001477	7.295e-05	5.397e-05	9.045e-05	7.135e-05	9.708e-05	0.0001619	0.0001888	Bacteria>Proteobacteria>Gammaproteobacteria>Burkholderiales>Burkholderiaceae
RFPI01	8.875e-05	9.04e-05	0.0003345	0.0001919	7.092e-05	3.648e-05	8.995e-06	0.0001457	0.0001038	0.000124	0.0002378	0.0001237	Bacteria>Proteobacteria>Gammaproteobacteria>Burkholderiales>Methylophilaceae
Hamiltonella	8.875e-05	8.475e-05	0.0001069	0.0001296	6.501e-05	4.209e-05	4.797e-05	0.0001106	4.54e-05	4.854e-05	0.0001113	7.813e-05	Bacteria>Proteobacteria>Gammaproteobacteria>Enterobacterales>Enterobacteriaceae
Schmidhempelia	8.875e-05	8.475e-05	8.827e-05	6.742e-05	4.728e-05	3.086e-05	2.699e-05	1.508e-05	3.243e-05	3.775e-05	7.083e-05	3.907e-05	Bacteria>Proteobacteria>Gammaproteobacteria>Enterobacterales>Enterobacteriaceae
Rodentibacter_A	8.875e-05	5.085e-05	9.756e-05	6.742e-05	8.865e-05	3.367e-05	1.799e-05	5.025e-05	5.189e-05	2.697e-05	3.542e-05	5.86e-05	Bacteria>Proteobacteria>Gammaproteobacteria>Enterobacterales>Pasteurellaceae
JACETI01	8.875e-05	9.04e-05	0.0001069	0.0001504	6.501e-05	7.576e-05	5.097e-05	0.0001508	5.837e-05	0.0001294	0.0001012	0.0001367	Bacteria>Proteobacteria>Gammaproteobacteria>Legionellales>Legionellaceae
CACEJU01	8.875e-05	7.345e-05	4.181e-05	4.149e-05	7.092e-05	2.806e-05	1.199e-05	3.015e-05	1.297e-05	4.314e-05	3.542e-05	3.255e-05	Bacteria>Proteobacteria>Gammaproteobacteria>SAR86>D2472
2-12-FULL-45-12	8.875e-05	6.78e-05	0.0001022	0.0003163	7.683e-05	8.698e-05	5.097e-05	0.0002161	9.08e-05	0.0001402	0.0003542	0.000319	Bacteria>Proteobacteria>Gammaproteobacteria>DSM&#x2011;16500
JABDCL01	8.875e-05	3.39e-05	8.363e-05	0.0001608	7.092e-05	6.453e-05	2.399e-05	7.538e-05	7.783e-05	4.854e-05	0.0001265	9.115e-05	Bacteria>Proteobacteria>Gammaproteobacteria>UBA6186
1-14-0-20-46-22	8.875e-05	0.0001017	0.0001394	0.0002334	0.0001477	5.05e-05	7.496e-05	0.0001457	9.08e-05	0.0001025	0.0001467	0.0001758	Bacteria>Proteobacteria>Gammaproteobacteria>UBA12402
GCA-002701365	8.875e-05	0.0001017	6.969e-05	0.0001141	0.0001477	5.05e-05	4.797e-05	8.543e-05	4.54e-05	5.393e-05	5.06e-05	4.558e-05	Bacteria>Bacteroidota>Bacteroidia>Flavobacteriales>TMED113
RGIG10190	8.875e-05	7.345e-05	0.0001347	0.0001815	0.0001359	7.014e-05	6.297e-05	0.0001256	9.08e-05	0.0001186	0.0001214	9.766e-05	Bacteria>Bacteroidota>Bacteroidia>Bacteroidales>Paludibacteraceae
UBA1064	8.875e-05	0.0001469	0.0001719	0.0001711	0.0001182	3.928e-05	5.997e-05	8.04e-05	0.0001038	0.0001025	9.107e-05	5.86e-05	Bacteria>Bacteroidota>Bacteroidia>Bacteroidales>Tenuifilaceae
PXCK01	8.875e-05	8.475e-05	0.0001069	0.0001037	0.0001359	7.576e-05	2.699e-05	0.0001357	0.0001232	0.0001672	0.0001063	8.464e-05	Bacteria>Bacteroidota>Rhodothermia>Balneolales>PXAI01
SURF-28	8.875e-05	6.78e-05	0.0001161	0.0001348	0.0001537	5.05e-05	2.699e-05	7.035e-05	0.0001232	9.168e-05	6.071e-05	5.86e-05	Bacteria>Bacteroidota>Ignavibacteria>Ignavibacteriales>Melioribacteraceae
WJMT01	8.875e-05	0.0001299	0.0001208	0.0001037	0.0001418	4.77e-05	3.298e-05	0.0001206	8.432e-05	0.0001456	0.0001214	0.0001172	Bacteria>Acidobacteriota>Aminicenantia>Aminicenantales>Aminicenantaceae
JABDAI01	8.875e-05	3.39e-05	6.04e-05	0.0002489	7.092e-05	3.086e-05	1.799e-05	3.015e-05	5.189e-05	7.011e-05	5.06e-05	8.464e-05	Bacteria>Verrucomicrobiota>Verrucomicrobiae>Opitutales>CG1&#x2011;02&#x2011;43&#x2011;26
JAAZFF01	8.875e-05	4.52e-05	0.0001115	0.0001245	4.728e-05	3.086e-05	4.198e-05	8.543e-05	6.486e-05	8.629e-05	9.613e-05	0.0001237	Bacteria>Verrucomicrobiota>Kiritimatiellae>RFP12>UBA3636
JABAAV01	8.875e-05	6.215e-05	6.969e-05	8.297e-05	6.501e-05	2.806e-05	1.499e-05	4.02e-05	5.189e-05	3.236e-05	3.036e-05	6.511e-05	Bacteria>Myxococcota>Polyangia>Haliangiales>J016
WREQ01	8.875e-05	5.085e-05	0.0001022	0.0001296	7.683e-05	6.734e-05	2.399e-05	7.538e-05	5.189e-05	9.168e-05	8.601e-05	0.0001628	Bacteria>Chloroflexota>Dehalococcoidia>Dehalococcoidales>UBA1222
GCA-2721615	8.875e-05	5.65e-05	6.969e-05	6.742e-05	8.274e-05	1.964e-05	1.499e-05	4.523e-05	2.594e-05	2.697e-05	4.048e-05	5.86e-05	Bacteria>Chloroflexota>Dehalococcoidia>UBA1151>TMED&#x2011;70
20-14-all-45-10	8.875e-05	3.955e-05	7.898e-05	5.704e-05	5.319e-05	3.086e-05	2.998e-05	4.02e-05	1.297e-05	4.314e-05	6.577e-05	7.162e-05	Bacteria>Chloroflexota>Dehalococcoidia>GIF9>AB&#x2011;539&#x2011;J10
JADFVG01	8.875e-05	6.78e-05	9.756e-05	0.0001141	0.0001241	6.173e-05	4.498e-05	0.0001055	0.0001167	0.000124	0.0001063	0.0001563	Bacteria>Chloroflexota>Dehalococcoidia>E44&#x2011;bin15
DUOX01	8.875e-05	5.65e-05	0.0001254	0.0001089	8.274e-05	4.209e-05	5.097e-05	8.04e-05	7.783e-05	6.472e-05	3.036e-05	9.115e-05	Bacteria>Firmicutes_A>Clostridia>Oscillospirales>Oscillospiraceae
RGIG1955	8.875e-05	1.695e-05	4.181e-05	4.667e-05	4.137e-05	1.403e-05	2.099e-05	2.513e-05	3.243e-05	1.618e-05	3.036e-05	3.907e-05	Bacteria>Firmicutes_A>Clostridia>Oscillospirales>Acutalibacteraceae
SIG554	8.875e-05	0.000113	0.0001394	0.0001037	0.0001123	5.05e-05	3.898e-05	0.0001005	9.08e-05	0.0001079	0.0001164	0.0001042	Bacteria>Firmicutes_A>Clostridia>Oscillospirales>Acutalibacteraceae
RUG14223	8.875e-05	2.825e-05	3.717e-05	8.297e-05	5.319e-05	1.964e-05	1.199e-05	3.015e-05	4.54e-05	3.236e-05	7.083e-05	0.0001107	Bacteria>Firmicutes_A>Clostridia>Oscillospirales>Acutalibacteraceae
RGIG4694	8.875e-05	1.13e-05	2.323e-05	3.63e-05	4.137e-05	2.525e-05	1.199e-05	3.015e-05	3.892e-05	2.697e-05	4.048e-05	3.907e-05	Bacteria>Firmicutes_A>Clostridia>Oscillospirales>Ruminococcaceae
UBA1366	8.875e-05	7.345e-05	8.363e-05	0.0001089	0.0001005	4.77e-05	3.598e-05	4.02e-05	5.189e-05	7.011e-05	4.048e-05	5.86e-05	Bacteria>Firmicutes_A>Clostridia>Oscillospirales>Ruminococcaceae
SIG292	8.875e-05	2.26e-05	7.898e-05	5.704e-05	5.91e-05	3.928e-05	2.099e-05	3.015e-05	5.189e-05	1.618e-05	2.53e-05	3.255e-05	Bacteria>Firmicutes_A>Clostridia>Lachnospirales>Lachnospiraceae
RGIG4034	8.875e-05	0.0001186	0.0001069	0.0001919	0.0001832	6.453e-05	6.297e-05	0.0001005	9.08e-05	0.0001133	0.0001265	0.0001432	Bacteria>Firmicutes_A>Clostridia>Lachnospirales>Lachnospiraceae
