## Supplementary material for "Life in sediments fosters ‘sexual’ speciation in *Shewanella baltica*": File S1 (part 3 of 3)

### Sheet: Table S1_Metagenomics (continued)
Parameter	VAX-SP0-0cm	VAX-SP0-2cm	VAX-SP0-6cm	VAX-SP1-6cm	VAX-SP2-0cm	VAX-SP2-2cm	VAX-SP2-4cm	VAX-SP2-6cm	VAX-SP4-0cm	VAX-SP4-2cm	VAX-SP4-4cm	VAX-SP4-6cm
CAJJNI01	8.875e-05	5.65e-05	5.11e-05	8.297e-05	4.728e-05	1.683e-05	8.995e-06	2.513e-05	3.892e-05	5.393e-05	7.083e-05	2.604e-05	Bacteria>Firmicutes_A>Clostridia>Lachnospirales>Lachnospiraceae
WRFT01	8.875e-05	7.91e-05	9.292e-05	0.0001089	8.865e-05	6.173e-05	5.397e-05	0.0001206	8.432e-05	0.0001402	0.0001164	0.0001498	Bacteria>Firmicutes_A>Clostridia>Christensenellales>CAG&#x2011;74
DUPG01	8.875e-05	7.345e-05	6.969e-05	7.779e-05	5.91e-05	4.489e-05	3.298e-05	0.0001106	7.783e-05	3.775e-05	9.613e-05	7.813e-05	Bacteria>Firmicutes_A>Clostridia>Christensenellales>CAG&#x2011;138
RGIG1693	8.875e-05	9.04e-05	0.0001069	0.0001193	7.683e-05	4.489e-05	2.699e-05	4.523e-05	5.189e-05	8.09e-05	7.589e-05	9.115e-05	Bacteria>Firmicutes_A>Clostridia>Christensenellales>CAG&#x2011;138
UBA3738	8.875e-05	0.0001186	0.0001022	9.853e-05	9.456e-05	8.137e-05	6.297e-05	0.0001005	0.0001038	0.0001402	0.0001417	0.0001237	Bacteria>Firmicutes_A>Clostridia>Peptostreptococcales>Anaerovoracaceae
JAFGAC01	8.875e-05	4.52e-05	8.827e-05	7.779e-05	9.456e-05	3.648e-05	1.499e-05	6.533e-05	5.837e-05	5.393e-05	6.071e-05	3.907e-05	Bacteria>Firmicutes_A>Clostridia>Peptostreptococcales>Acidaminobacteraceae
Clostridium_AB	8.875e-05	3.39e-05	5.575e-05	4.149e-05	5.91e-05	2.525e-05	1.499e-05	4.523e-05	5.837e-05	2.697e-05	4.554e-05	3.255e-05	Bacteria>Firmicutes_A>Clostridia>Clostridiales>Caloramatoraceae
Caloramator_A	8.875e-05	3.955e-05	6.04e-05	6.223e-05	8.274e-05	3.648e-05	1.799e-05	4.523e-05	3.892e-05	3.775e-05	4.554e-05	2.604e-05	Bacteria>Firmicutes_A>Clostridia>Clostridiales>Caloramatoraceae
Ndongobacter	8.875e-05	0.0001073	0.0001533	0.00014	0.0001182	6.453e-05	5.997e-05	0.0001055	0.0001038	0.0001618	0.0001113	8.464e-05	Bacteria>Firmicutes_A>Clostridia>Tissierellales>Peptoniphilaceae
W5053	8.875e-05	2.825e-05	6.504e-05	7.26e-05	7.683e-05	2.245e-05	2.399e-05	3.518e-05	6.486e-05	4.854e-05	7.589e-05	6.511e-05	Bacteria>Firmicutes_A>Clostridia>Tissierellales>Peptoniphilaceae
KA00274	8.875e-05	7.91e-05	0.0001905	0.0001141	0.0001064	8.417e-05	3.598e-05	6.533e-05	3.892e-05	6.472e-05	4.554e-05	6.511e-05	Bacteria>Firmicutes_A>Clostridia>Saccharofermentanales>Fastidiosipilaceae
RGIG5057	8.875e-05	2.26e-05	2.323e-05	1.037e-05	4.728e-05	1.403e-05	8.995e-06	2.513e-05	6.486e-06	2.697e-05	4.048e-05	1.953e-05	Bacteria>Firmicutes_A>Clostridia>TANB77>CAG&#x2011;465
DULF01	8.875e-05	6.78e-05	7.433e-05	0.0001348	8.274e-05	2.806e-05	8.096e-05	7.035e-05	3.892e-05	7.011e-05	0.0001012	3.907e-05	Bacteria>Firmicutes_A>Clostridia>Acetivibrionales>DUMB01
Garciella	8.875e-05	6.78e-05	8.827e-05	0.0001037	0.0001241	5.612e-05	3.298e-05	7.035e-05	5.189e-05	7.55e-05	6.577e-05	3.907e-05	Bacteria>Firmicutes_A>Clostridia>Eubacteriales>Garciellaceae
RGIG2041	8.875e-05	3.955e-05	4.646e-05	4.149e-05	8.274e-05	4.489e-05	1.799e-05	3.518e-05	3.892e-05	4.314e-05	3.542e-05	5.86e-05	Bacteria>Firmicutes_A>Clostridia>UBA1381>UMGS1253
JACPZM01	8.875e-05	0.000113	0.0001394	0.0001919	0.0001123	3.928e-05	3.598e-05	0.0001508	7.783e-05	0.0001186	0.0001568	0.0001758	Bacteria>Nitrospirota>Nitrospiria>SBBL01>SBBA01
JACRGZ01	8.875e-05	6.215e-05	4.181e-05	7.779e-05	4.728e-05	3.086e-05	2.399e-05	5.025e-05	1.946e-05	9.168e-05	6.577e-05	4.558e-05	Bacteria>Nitrospirota>9FT&#x2011;COMBO&#x2011;42&#x2011;15>HDB&#x2011;SIOI813
Fundicoccus	8.875e-05	1.13e-05	4.646e-05	9.334e-05	4.728e-05	4.209e-05	2.399e-05	3.015e-05	3.892e-05	2.697e-05	3.542e-05	5.86e-05	Bacteria>Firmicutes>Bacilli>Lactobacillales>Aerococcaceae
Allofustis	8.875e-05	3.39e-05	3.252e-05	3.63e-05	7.092e-05	1.964e-05	8.995e-06	3.015e-05	1.297e-05	2.157e-05	3.036e-05	3.255e-05	Bacteria>Firmicutes>Bacilli>Lactobacillales>Carnobacteriaceae
Isobaculum	8.875e-05	5.085e-05	7.898e-05	7.26e-05	6.501e-05	2.245e-05	1.499e-05	4.523e-05	7.135e-05	6.472e-05	3.036e-05	5.86e-05	Bacteria>Firmicutes>Bacilli>Lactobacillales>Carnobacteriaceae
Pelagirhabdus	8.875e-05	2.26e-05	7.898e-05	4.667e-05	5.91e-05	2.806e-05	2.699e-05	3.518e-05	3.243e-05	5.393e-05	6.071e-05	5.86e-05	Bacteria>Firmicutes>Bacilli>Bacillales_D>Amphibacillaceae
Bacillus_BT	8.875e-05	1.695e-05	7.433e-05	0.0001089	5.91e-05	3.086e-05	2.099e-05	6.533e-05	9.08e-05	3.775e-05	8.601e-05	7.813e-05	Bacteria>Firmicutes>Bacilli>Bacillales_B>DSM&#x2011;18226
Bacillus_BW	8.875e-05	0.0001243	5.575e-05	9.334e-05	0.00013	6.734e-05	5.997e-05	0.0001055	6.486e-05	9.708e-05	8.095e-05	9.115e-05	Bacteria>Firmicutes>Bacilli>Bacillales_B>Bacillaceae_B
Bacillus_BX	8.875e-05	6.78e-05	6.504e-05	7.779e-05	0.0001537	3.648e-05	3.898e-05	8.543e-05	5.837e-05	9.708e-05	0.0001012	6.511e-05	Bacteria>Firmicutes>Bacilli>Bacillales_B>Domibacillaceae
Bacillus_AG	8.875e-05	6.78e-05	6.969e-05	0.0001348	9.456e-05	3.928e-05	4.198e-05	9.045e-05	5.837e-05	7.55e-05	8.095e-05	0.0001042	Bacteria>Firmicutes>Bacilli>Bacillales>Bacillaceae_H
RGIG8386	8.875e-05	5.085e-05	5.575e-05	4.667e-05	5.319e-05	3.928e-05	1.799e-05	3.015e-05	6.486e-05	2.697e-05	4.554e-05	3.907e-05	Bacteria>Firmicutes>Bacilli>RF39>UBA660
CAJOJR01	8.875e-05	1.695e-05	1.858e-05	4.667e-05	2.364e-05	1.683e-05	1.199e-05	1.005e-05	4.54e-05	2.157e-05	1.012e-05	3.255e-05	Bacteria>Firmicutes>Bacilli>RF39>UBA660
SIG208	8.875e-05	5.65e-06	4.181e-05	4.149e-05	5.91e-05	1.683e-05	8.995e-06	1.005e-05	6.486e-06	2.157e-05	1.518e-05	6.511e-06	Bacteria>Firmicutes>Bacilli>RF39>UBA660
UMGS2068	8.875e-05	2.825e-05	3.717e-05	2.593e-05	2.955e-05	1.683e-05	5.997e-06	1.005e-05	6.486e-06	2.157e-05	2.024e-05	1.302e-05	Bacteria>Firmicutes>Bacilli>RF39>UBA660
Longicatena	8.875e-05	4.52e-05	4.646e-05	4.667e-05	5.91e-05	2.806e-05	2.399e-05	4.02e-05	2.594e-05	5.932e-05	1.518e-05	3.255e-05	Bacteria>Firmicutes>Bacilli>Erysipelotrichales>Erysipelotrichaceae
Floccifex	8.875e-05	3.955e-05	6.969e-05	8.816e-05	0.0001123	5.612e-05	5.397e-05	4.523e-05	4.54e-05	7.011e-05	7.589e-05	6.511e-05	Bacteria>Firmicutes>Bacilli>Erysipelotrichales>Erysipelotrichaceae
Intestinibaculum	8.875e-05	0.0001186	0.0001115	0.0001556	0.0001537	7.014e-05	6.896e-05	0.0001256	0.0001297	8.629e-05	0.0001417	0.0001237	Bacteria>Firmicutes>Bacilli>Erysipelotrichales>Coprobacillaceae
Spiroplasma_B	8.875e-05	3.39e-05	8.827e-05	6.223e-05	7.683e-05	3.367e-05	3.598e-05	3.518e-05	5.189e-05	3.236e-05	3.036e-05	3.907e-05	Bacteria>Firmicutes>Bacilli>Mycoplasmatales>Mycoplasmataceae
Nriv7	8.875e-05	3.39e-05	2.323e-05	2.593e-05	3.546e-05	2.245e-05	1.799e-05	1.508e-05	6.486e-06	3.775e-05	4.048e-05	2.604e-05	Bacteria>Firmicutes>Bacilli>Mycoplasmatales>VBWQ01
WRGF01	8.875e-05	7.345e-05	9.756e-05	0.0001556	0.0001418	7.014e-05	4.797e-05	6.533e-05	7.783e-05	0.0001402	0.0001063	0.0001237	Bacteria>Firmicutes>Bacilli>Haloplasmatales_A>Turicibacteraceae
RUG14133	8.875e-05	5.65e-05	0.0001069	0.0001141	0.0001182	5.612e-05	4.797e-05	8.543e-05	8.432e-05	5.393e-05	6.071e-05	6.511e-05	Bacteria>Firmicutes>Bacilli>DSM&#x2011;16016>Caldibacillaceae
Tepidibacillus	8.875e-05	5.65e-05	5.575e-05	0.0001348	8.274e-05	3.648e-05	3.898e-05	5.025e-05	4.54e-05	5.393e-05	4.048e-05	3.255e-05	Bacteria>Firmicutes>Bacilli>Tepidibacillales>Tepidibacillaceae
YIM-B00319	8.875e-05	5.085e-05	9.292e-05	0.0001245	0.0001123	4.77e-05	3.898e-05	7.035e-05	9.08e-05	8.629e-05	0.0001164	7.813e-05	Bacteria>Firmicutes>Bacilli>Caldalkalibacillales>JCM&#x2011;10596
Harrysmithimonas	8.875e-05	5.085e-05	6.504e-05	5.704e-05	8.274e-05	3.086e-05	4.198e-05	5.025e-05	6.486e-05	6.472e-05	4.048e-05	5.209e-05	Bacteria>Firmicutes>Bacilli>CAJFEE01
JABDBL01	8.875e-05	5.085e-05	8.363e-05	0.00014	9.456e-05	5.892e-05	4.498e-05	0.0001256	7.783e-05	7.55e-05	9.107e-05	0.0001107	Bacteria>Cyanobacteria>Vampirovibrionia>Obscuribacterales>Obscuribacteraceae
JACOTS01	8.875e-05	5.65e-05	3.717e-05	5.186e-05	7.092e-05	4.209e-05	2.699e-05	4.02e-05	6.486e-05	4.854e-05	6.577e-05	0.0001107	Bacteria>Cyanobacteria>Vampirovibrionia>2&#x2011;02&#x2011;FULL&#x2011;35&#x2011;15
JACRPW01	8.875e-05	6.78e-05	4.646e-05	6.223e-05	5.91e-05	2.806e-05	4.498e-05	4.02e-05	4.54e-05	2.697e-05	5.565e-05	6.511e-05	Bacteria>Desulfobacterota>GWC2&#x2011;55&#x2011;46>UBA9637>GWC2&#x2011;42&#x2011;11
JABMOB01	8.875e-05	6.78e-05	6.969e-05	0.0001815	8.274e-05	4.209e-05	2.699e-05	5.025e-05	5.837e-05	7.55e-05	8.601e-05	9.115e-05	Bacteria>Patescibacteria>Paceibacteria>UBA9983_A>Zambryskibacteraceae
CSSED11-315	8.875e-05	0.0001186	0.0001208	0.0001193	0.00013	5.05e-05	4.797e-05	0.0001206	8.432e-05	0.0001618	0.0001568	0.0001888	Bacteria>Patescibacteria>Paceibacteria>UBA9983_A>J119
CAINCQ01	8.875e-05	6.78e-05	6.969e-05	7.26e-05	0.0001005	3.648e-05	2.699e-05	6.533e-05	8.432e-05	6.472e-05	6.071e-05	5.86e-05	Bacteria>Patescibacteria>Paceibacteria>Paceibacterales>UBA5738
CAIWCR01	8.875e-05	2.26e-05	2.323e-05	5.704e-05	2.364e-05	2.245e-05	2.099e-05	1.005e-05	1.297e-05	2.697e-05	2.53e-05	4.558e-05	Bacteria>Patescibacteria>Paceibacteria>UBA6257>2&#x2011;01&#x2011;FULL&#x2011;56&#x2011;20
2-02-FULL-42-16	8.875e-05	3.39e-05	4.646e-05	7.779e-05	7.683e-05	1.964e-05	1.499e-05	2.01e-05	3.892e-05	2.697e-05	6.071e-05	4.558e-05	Bacteria>Patescibacteria>Paceibacteria>UBA6257>02&#x2011;FULL&#x2011;45&#x2011;10c
GWA1-44-29	8.875e-05	2.825e-05	5.11e-05	7.779e-05	5.319e-05	1.964e-05	2.099e-05	4.523e-05	7.783e-05	7.011e-05	7.083e-05	9.115e-05	Bacteria>Patescibacteria>Paceibacteria>UBA9983>2&#x2011;01&#x2011;FULL&#x2011;45&#x2011;33
JACQRW01	8.875e-05	0.0001525	7.898e-05	0.0001608	9.456e-05	4.77e-05	3.598e-05	5.025e-05	0.0001167	7.55e-05	0.0001113	9.766e-05	Bacteria>Patescibacteria>Paceibacteria>Sungbacterales>HO2&#x2011;52&#x2011;23
CG1-02-40-82	8.875e-05	4.52e-05	2.323e-05	6.742e-05	4.137e-05	3.648e-05	1.799e-05	3.518e-05	0.0001038	4.314e-05	8.095e-05	7.813e-05	Bacteria>Patescibacteria>Paceibacteria>Portnoybacterales>GWB1&#x2011;42&#x2011;6
CAILQE01	8.875e-05	5.65e-05	4.181e-05	0.0001089	9.456e-05	5.05e-05	2.998e-05	2.513e-05	7.135e-05	5.393e-05	3.542e-05	5.209e-05	Bacteria>Patescibacteria>Saccharimonadia>Saccharimonadales>UBA4665_A
CAIKHN01	8.875e-05	7.345e-05	6.969e-05	9.334e-05	3.546e-05	4.489e-05	2.699e-05	4.523e-05	7.783e-05	8.629e-05	4.554e-05	6.511e-05	Bacteria>Patescibacteria>ABY1>SG8&#x2011;24>UBA9934
JACPJO01	8.875e-05	5.65e-05	7.898e-05	6.742e-05	4.137e-05	5.331e-05	4.198e-05	5.528e-05	4.54e-05	4.854e-05	6.577e-05	5.209e-05	Bacteria>Patescibacteria>ABY1>SG8&#x2011;24>UBA10169
JACPGR01	8.875e-05	7.345e-05	2.788e-05	6.742e-05	7.092e-05	1.683e-05	1.199e-05	1.005e-05	5.837e-05	7.55e-05	6.071e-05	6.511e-05	Bacteria>Patescibacteria>ABY1>Magasanikbacterales>UBA922
2-12-FULL-41-16	8.875e-05	5.085e-05	6.969e-05	6.223e-05	5.91e-05	2.245e-05	1.799e-05	2.513e-05	1.297e-05	4.314e-05	7.589e-05	2.604e-05	Bacteria>Patescibacteria>ABY1>Magasanikbacterales>UBA922
GCA-2716765	8.875e-05	4.52e-05	3.717e-05	7.779e-05	4.728e-05	1.683e-05	1.199e-05	3.015e-05	3.892e-05	4.854e-05	4.554e-05	5.209e-05	Bacteria>Patescibacteria>ABY1>Magasanikbacterales>UBA922
JACPGS01	8.875e-05	9.04e-05	0.0001208	0.0001815	0.0001123	7.014e-05	5.397e-05	9.045e-05	9.08e-05	0.0001402	0.0001821	0.0001498	Bacteria>Patescibacteria>ABY1>Magasanikbacterales>GWA2&#x2011;37&#x2011;8
CG1-02-41-21	8.875e-05	5.65e-05	8.363e-05	9.334e-05	7.092e-05	1.403e-05	2.399e-05	2.01e-05	7.135e-05	3.236e-05	7.083e-05	3.907e-05	Bacteria>Patescibacteria>ABY1>BM507>UBA12465
JAHJEX01	8.875e-05	2.825e-05	5.575e-05	5.704e-05	4.728e-05	8.417e-06	8.995e-06	4.523e-05	3.243e-05	1.618e-05	3.036e-05	1.953e-05	Bacteria>Patescibacteria>ABY1>UM&#x2011;FILTER&#x2011;42&#x2011;10
JAHIRI01	8.875e-05	0.0001017	6.969e-05	0.0001245	7.683e-05	7.856e-05	3.598e-05	9.548e-05	3.892e-05	5.393e-05	0.0001012	5.209e-05	Bacteria>Patescibacteria>ABY1>XYB2&#x2011;FULL&#x2011;38&#x2011;15
UM-FILTER-42-14	8.875e-05	6.78e-05	0.0001115	0.0001971	0.0001123	5.331e-05	3.598e-05	0.0001055	4.54e-05	5.393e-05	9.107e-05	0.0001367	Bacteria>Patescibacteria>Microgenomatia>UBA1400>PJMF01
2-01-FULL-39-10-A	8.875e-05	0.0001299	0.0001719	0.001016	0.00013	5.331e-05	4.498e-05	0.0003166	7.135e-05	0.0001348	0.0007994	0.0003321	Bacteria>Patescibacteria>Microgenomatia>Levybacterales>UBA12049
2-02-FULL-49-16	8.875e-05	5.085e-05	0.0001115	0.0002074	0.0001005	4.489e-05	2.399e-05	8.543e-05	6.486e-05	5.932e-05	8.095e-05	8.464e-05	Bacteria>Patescibacteria>Gracilibacteria>Peribacterales>Peribacteraceae
JAHJEW01	8.875e-05	3.955e-05	7.898e-05	3.63e-05	4.137e-05	2.245e-05	1.199e-05	2.513e-05	2.594e-05	5.932e-05	4.048e-05	6.511e-05	Bacteria>Patescibacteria>Gracilibacteria>UBA1369
GCA-016699515	8.875e-05	8.475e-05	6.969e-05	0.0001037	0.0001005	1.964e-05	1.799e-05	5.528e-05	7.783e-05	7.55e-05	0.0001063	8.464e-05	Bacteria>Patescibacteria>Gracilibacteria>UM&#x2011;FILTER&#x2011;43&#x2011;11
UBA6263	8.875e-05	5.65e-05	4.646e-05	9.853e-05	6.501e-05	3.648e-05	5.397e-05	3.015e-05	3.892e-05	6.472e-05	6.071e-05	4.558e-05	Bacteria>Patescibacteria>JAEDAM01>Absconditabacterales>X112
UBA8498	8.875e-05	5.65e-05	8.363e-05	0.0001452	3.546e-05	6.173e-05	4.498e-05	6.533e-05	9.729e-05	8.09e-05	8.095e-05	9.766e-05	Bacteria>Patescibacteria>WWE3>UBA101185>UBA10185
GCA-2686445	8.875e-05	6.78e-05	6.04e-05	7.779e-05	8.274e-05	2.245e-05	5.997e-06	4.523e-05	6.486e-05	3.775e-05	5.565e-05	3.255e-05	Bacteria>Patescibacteria>Andersenbacteria>UBA10190
GWC2-39-10	8.875e-05	5.65e-05	6.04e-05	6.223e-05	5.91e-05	4.489e-05	2.399e-05	4.523e-05	3.892e-05	8.629e-05	4.048e-05	4.558e-05	Bacteria>Patescibacteria>CPR2
JAAYNH01	8.875e-05	4.52e-05	4.646e-05	6.742e-05	4.728e-05	3.648e-05	2.399e-05	5.025e-05	3.892e-05	7.55e-05	4.048e-05	3.907e-05	Bacteria>Spirochaetota>Spirochaetia>Treponematales>Treponemataceae
UBA1265	8.875e-05	4.52e-05	6.504e-05	7.779e-05	5.319e-05	4.489e-05	1.499e-05	4.02e-05	2.594e-05	5.393e-05	4.048e-05	3.907e-05	Bacteria>Spirochaetota>Spirochaetia>Sphaerochaetales>Sphaerochaetaceae
Frigididesulfovibrio_A	8.875e-05	6.215e-05	6.04e-05	0.0001141	8.274e-05	3.928e-05	2.699e-05	5.025e-05	5.189e-05	8.09e-05	7.083e-05	9.115e-05	Bacteria>Desulfobacterota_I>Desulfovibrionia>Desulfovibrionales>Desulfovibrionaceae
J124	8.875e-05	7.345e-05	3.717e-05	6.223e-05	3.546e-05	4.77e-05	1.499e-05	5.025e-05	3.892e-05	5.932e-05	5.565e-05	1.953e-05	Bacteria>Bdellovibrionota>Bdellovibrionia>Bdellovibrionales>UBA6776
JACRAO01	8.875e-05	5.085e-05	9.756e-05	0.0001245	5.91e-05	4.209e-05	1.199e-05	7.035e-05	7.135e-05	0.0001133	0.0001063	0.0001498	Bacteria>Bdellovibrionota>Bdellovibrionia_A>UBA1018
Schwartzia	8.875e-05	7.91e-05	0.0001022	0.0001504	7.683e-05	5.05e-05	4.498e-05	6.533e-05	0.0001038	9.708e-05	0.0001113	0.0001107	Bacteria>Firmicutes_C>Negativicutes>Selenomonadales>Selenomonadaceae
Desulfofarcimen	8.875e-05	0.0001299	0.0001254	0.0002022	0.0001005	6.734e-05	4.797e-05	0.0001357	9.729e-05	9.168e-05	0.0001113	0.0001693	Bacteria>Firmicutes_B>Desulfotomaculia>Desulfotomaculales>Desulfofarciminaceae
Desulfitobacterium_A	8.875e-05	5.085e-05	7.433e-05	0.0001763	8.865e-05	5.612e-05	5.097e-05	7.538e-05	0.0001232	7.55e-05	8.095e-05	0.0001237	Bacteria>Firmicutes_B>Desulfitobacteriia>Desulfitobacteriales>Desulfitobacteriaceae
JACIYB01	8.875e-05	7.91e-05	0.0001347	6.223e-05	8.865e-05	3.648e-05	3.298e-05	5.025e-05	3.892e-05	6.472e-05	6.577e-05	7.813e-05	Bacteria>Firmicutes_B>Syntrophomonadia>Syntrophomonadales>Syntrophomonadaceae
UBA4851	8.875e-05	0.000113	8.827e-05	0.0001296	8.865e-05	5.892e-05	5.397e-05	9.548e-05	6.486e-05	3.236e-05	0.0001012	9.766e-05	Bacteria>Firmicutes_B>Syntrophomonadia>Syntrophomonadales>Syntrophomonadaceae
DUTS01	8.875e-05	6.78e-05	7.433e-05	9.853e-05	7.683e-05	5.05e-05	2.399e-05	5.025e-05	5.189e-05	4.854e-05	4.554e-05	3.907e-05	Bacteria>Firmicutes_B>Peptococcia>DRI&#x2011;13>DTU073
Desulfonispora	8.875e-05	3.39e-05	6.969e-05	7.26e-05	8.274e-05	3.928e-05	3.298e-05	6.03e-05	4.54e-05	9.168e-05	6.577e-05	8.464e-05	Bacteria>Firmicutes_B>Peptococcia>Peptococcales>Desulfonisporaceae
WRDJ01	8.875e-05	0.0001469	9.292e-05	0.0001867	8.865e-05	6.734e-05	7.796e-05	0.0001156	9.08e-05	0.000151	0.0001214	0.0001888	Bacteria>Firmicutes_B>Dehalobacteriia>UBA4068
RGIG3155	8.875e-05	0.0001017	0.0001254	0.0001348	0.0001241	8.417e-05	5.397e-05	8.04e-05	0.0001038	0.0001079	0.0001063	0.0001042	Bacteria>Firmicutes_B>Dehalobacteriia>UBA4068
WTXA01	8.875e-05	3.955e-05	6.504e-05	4.667e-05	4.137e-05	1.122e-05	8.995e-06	4.523e-05	1.297e-05	1.618e-05	6.071e-05	2.604e-05	Bacteria>Firmicutes_B>TC1
JADHTT01	8.875e-05	5.65e-06	4.181e-05	3.63e-05	6.501e-05	2.525e-05	5.997e-06	2.513e-05	5.837e-05	3.236e-05	2.024e-05	3.907e-05	Bacteria>Campylobacterota>Campylobacteria>Campylobacterales>Arcobacteraceae
BB30	8.875e-05	5.65e-05	8.827e-05	9.334e-05	5.319e-05	3.367e-05	2.699e-05	4.02e-05	5.837e-05	5.393e-05	7.083e-05	4.558e-05	Bacteria>Campylobacterota>Campylobacteria>Campylobacterales>Arcobacteraceae
JADFYI01	8.875e-05	0.0001299	9.292e-05	0.0001763	9.456e-05	5.892e-05	4.498e-05	8.543e-05	7.783e-05	0.0001186	0.000167	0.0001953	Bacteria>Omnitrophota>Koll11>UBA10015>GCA&#x2011;002753745
GWF2-43-52	8.875e-05	9.605e-05	8.363e-05	0.0001452	0.0001123	2.245e-05	2.399e-05	6.03e-05	9.08e-05	9.168e-05	8.601e-05	0.0001953	Bacteria>Omnitrophota>Koll11>GIF10>UBA12090
SCPY01	8.875e-05	9.04e-05	8.363e-05	9.853e-05	0.0001123	4.489e-05	3.298e-05	2.513e-05	8.432e-05	4.854e-05	9.613e-05	0.0001367	Bacteria>Omnitrophota>Koll11>GIF10>UBA12090
Fen-1317	8.875e-05	9.605e-05	0.0001347	0.0002178	0.0001655	7.295e-05	5.997e-05	8.04e-05	0.0001232	0.0001402	0.0001568	0.0001432	Bacteria>Omnitrophota>Koll11>4484&#x2011;171
JAAYMS01	8.875e-05	0.0001017	0.0001208	0.0001089	4.728e-05	7.576e-05	4.198e-05	5.025e-05	5.837e-05	0.0001348	3.542e-05	0.0001237	Bacteria>Firmicutes_G>Limnochordia>DTU010
DUOH01	8.875e-05	9.605e-05	6.969e-05	0.0001089	0.0001182	3.648e-05	4.797e-05	8.04e-05	5.837e-05	5.393e-05	0.0001214	0.0001432	Bacteria>Firmicutes_G>UBA4882>UBA10575
PALSA-1448	8.875e-05	9.04e-05	0.0001347	0.0002334	0.0001182	8.137e-05	6.297e-05	0.0001508	7.135e-05	0.0001402	0.0002176	0.0003321	Bacteria>Chlamydiota>Chlamydiia>Chlamydiales>SM23&#x2011;39
CAISYW01	8.875e-05	5.085e-05	8.827e-05	0.00014	7.683e-05	3.367e-05	2.099e-05	9.548e-05	3.892e-05	0.0001079	0.0001012	0.0001888	Bacteria>Chlamydiota>Chlamydiia>Chlamydiales>SM23&#x2011;39
SLOH01	8.875e-05	2.825e-05	5.575e-05	0.0001141	3.546e-05	1.964e-05	5.997e-06	5.025e-05	3.892e-05	3.775e-05	0.0001012	5.86e-05	Bacteria>Chlamydiota>Chlamydiia>Chlamydiales>Waddliaceae
SLJK01	8.875e-05	7.345e-05	6.969e-05	5.186e-05	0.0001241	3.086e-05	4.797e-05	5.025e-05	5.837e-05	3.775e-05	8.601e-05	0.0001367	Bacteria>Firmicutes_D>Dethiobacteria>DTU022>UBA8154
JAGXSR01	8.875e-05	5.65e-05	8.363e-05	0.0001037	8.274e-05	5.05e-05	3.298e-05	4.523e-05	9.729e-05	6.472e-05	9.613e-05	0.0001042	Bacteria>Firmicutes_D>Dethiobacteria>DTU022
JAADHM01	8.875e-05	7.345e-05	0.0001069	7.26e-05	7.683e-05	3.648e-05	4.797e-05	4.02e-05	9.729e-05	8.629e-05	6.071e-05	8.464e-05	Bacteria>Zixibacteria>MSB&#x2011;5A5>GN15>FEB&#x2011;12
S143-66	8.875e-05	9.04e-05	8.827e-05	5.704e-05	9.456e-05	4.489e-05	5.097e-05	5.025e-05	9.08e-05	0.0001186	9.613e-05	9.115e-05	Bacteria>WOR&#x2011;3>Hydrothermia>LBFQ01>DSFT01
WFSH01	8.875e-05	3.955e-05	4.646e-05	2.074e-05	7.092e-05	3.086e-05	1.799e-05	6.533e-05	3.243e-05	3.236e-05	1.012e-05	1.953e-05	Bacteria>Thermotogota>Thermotogae>Mesoaciditogales>Mesoaciditogaceae
Halobacteroides	8.875e-05	5.085e-05	4.181e-05	7.779e-05	0.0001064	2.525e-05	2.099e-05	4.02e-05	7.783e-05	1.618e-05	4.554e-05	3.255e-05	Bacteria>Firmicutes_F>Halanaerobiia>Halobacteroidales>Halobacteroidaceae
Selenihalanaerobacter	8.875e-05	2.26e-05	9.756e-05	7.26e-05	7.683e-05	2.525e-05	2.699e-05	5.025e-05	2.594e-05	2.157e-05	6.071e-05	3.255e-05	Bacteria>Firmicutes_F>Halanaerobiia>Halobacteroidales>Acetohalobiaceae
VGPI01	8.875e-05	0.0001469	9.756e-05	0.0001659	0.0001241	3.086e-05	4.198e-05	7.538e-05	9.729e-05	8.09e-05	9.613e-05	0.0001237	Bacteria>Cloacimonadota>Cloacimonadia>Cloacimonadales>Cloacimonadaceae
JAEKNW01	8.875e-05	6.215e-05	0.0001161	6.223e-05	7.683e-05	6.734e-05	2.998e-05	9.548e-05	9.729e-05	3.236e-05	8.601e-05	6.511e-05	Bacteria>Cloacimonadota>Cloacimonadia>Cloacimonadales>JAFGVF01
2-12-FULL-36-22	8.875e-05	5.085e-05	8.827e-05	0.0001504	4.137e-05	3.367e-05	4.198e-05	0.0001357	3.243e-05	5.932e-05	7.589e-05	0.0001367	Bacteria>Dependentiae>Babeliae>Babeliales>UBA12409
UBA11096	8.875e-05	0.000113	0.0001347	0.0001245	9.456e-05	5.331e-05	2.699e-05	8.543e-05	0.0001232	8.09e-05	8.601e-05	0.0001107	Bacteria>Aquificota>Aquificae>Aquificales>Aquificaceae
CG2-30-33-13	8.875e-05	3.39e-05	7.898e-05	3.111e-05	4.137e-05	1.964e-05	1.199e-05	5.025e-05	5.189e-05	2.157e-05	3.542e-05	5.86e-05	Bacteria>Atribacterota>JS1>SB&#x2011;45>34&#x2011;128
JAGNLA01	8.875e-05	5.65e-05	6.969e-05	8.816e-05	8.865e-05	3.086e-05	2.099e-05	4.02e-05	5.189e-05	2.697e-05	6.071e-05	7.162e-05	Bacteria>Caldisericota>Caldisericia>JAAYUI01
JAAYUH01	8.875e-05	2.825e-05	3.717e-05	4.667e-05	5.91e-05	2.806e-05	2.998e-06	3.015e-05	1.946e-05	4.854e-05	1.518e-05	5.209e-05	Bacteria>Caldisericota>Caldisericia>B22&#x2011;G15
2-02-FULL-38-14-A	8.875e-05	6.215e-05	7.433e-05	0.0001037	5.91e-05	6.453e-05	1.799e-05	6.533e-05	6.486e-05	7.55e-05	6.577e-05	7.813e-05	Bacteria>Schekmanbacteria>GWA2&#x2011;38&#x2011;11
UBA467	8.875e-05	6.215e-05	4.646e-05	0.0001556	5.319e-05	4.489e-05	2.399e-05	9.045e-05	5.837e-05	7.011e-05	0.0001012	9.115e-05	Archaea>Halobacteriota>Methanomicrobia>Methanomicrobiales>Methanoregulaceae
Methanosalsum	8.875e-05	6.215e-05	6.969e-05	0.0001193	0.0001123	3.648e-05	4.198e-05	6.533e-05	6.486e-05	3.236e-05	8.095e-05	3.907e-05	Archaea>Halobacteriota>Methanosarcinia>Methanosarcinales>Methanosarcinaceae
DRGT01	8.875e-05	6.78e-05	0.0001115	0.0001089	8.865e-05	1.964e-05	1.499e-05	3.015e-05	3.243e-05	9.708e-05	0.0001872	0.0002669	Archaea>Thermoproteota>Nitrososphaeria>Nitrososphaerales>Nitrosopumilaceae
TH5893	8.875e-05	3.955e-05	0.0001394	0.0001348	9.456e-05	2.525e-05	3.598e-05	6.03e-05	5.189e-05	4.314e-05	5.06e-05	0.0001953	Archaea>Thermoproteota>Nitrososphaeria>Nitrososphaerales>Nitrososphaeraceae
EX4484-121	8.875e-05	3.39e-05	5.11e-05	7.779e-05	4.728e-05	4.489e-05	3.298e-05	3.518e-05	3.243e-05	5.393e-05	3.036e-05	0.0001107	Archaea>Thermoproteota>Nitrososphaeria_A>Caldarchaeales>NZ13&#x2011;MGT
Methanomassiliicoccus_A	8.875e-05	5.085e-05	6.504e-05	9.853e-05	8.274e-05	6.173e-05	2.099e-05	4.02e-05	9.08e-05	8.09e-05	5.565e-05	9.115e-05	Archaea>Thermoplasmatota>Thermoplasmata>Methanomassiliicoccales>Methanomassiliicoccaceae
UBA60	8.875e-05	7.345e-05	9.756e-05	0.0001089	7.683e-05	2.525e-05	4.797e-05	6.03e-05	3.243e-05	8.09e-05	9.107e-05	0.0001302	Archaea>Thermoplasmatota>Poseidoniia>Poseidoniales>Poseidoniaceae
MFWN01	8.875e-05	1.695e-05	3.252e-05	3.63e-05	2.955e-05	1.403e-05	1.799e-05	3.518e-05	3.892e-05	3.236e-05	1.012e-05	1.953e-05	Archaea>Nanoarchaeota>Nanoarchaeia>Pacearchaeales>GW2011&#x2011;AR1
CABMGE01	8.875e-05	5.65e-05	0.0001161	6.742e-05	4.728e-05	1.403e-05	2.699e-05	4.523e-05	6.486e-05	4.854e-05	4.554e-05	3.907e-05	Archaea>Nanoarchaeota>Nanoarchaeia>Pacearchaeales>GW2011&#x2011;AR1
CAIKOA01	8.875e-05	8.475e-05	9.756e-05	0.0001659	8.865e-05	5.612e-05	5.997e-05	3.518e-05	9.08e-05	8.09e-05	0.0001265	0.0001367	Archaea>Micrarchaeota>Micrarchaeia>Anstonellales>Bilamarchaeaceae
UBA10161	8.875e-05	7.345e-05	0.0001301	0.0001141	8.274e-05	8.137e-05	3.298e-05	0.0001206	0.0001038	0.0001025	0.0001417	0.0001628	Archaea>Micrarchaeota>Micrarchaeia>Anstonellales>Anstonellaceae
JACQOC01	8.875e-05	4.52e-05	7.898e-05	0.0001037	0.0001064	2.806e-05	6.896e-05	8.04e-05	5.837e-05	8.09e-05	9.107e-05	0.0001237	Archaea>Aenigmatarchaeota>Aenigmatarchaeia>QMZP01
JABABT01	8.875e-05	3.39e-05	5.575e-05	9.334e-05	7.092e-05	3.367e-05	2.998e-05	3.518e-05	5.189e-05	8.09e-05	7.083e-05	0.0001042	Archaea>Aenigmatarchaeota>Aenigmatarchaeia>CG10238&#x2011;14>SCSR01
Geothermocultor	8.193e-05	3.39e-05	1.858e-05	8.297e-05	3.546e-05	2.525e-05	2.399e-05	4.02e-05	3.892e-05	4.854e-05	9.107e-05	9.115e-05	Bacteria>Actinobacteriota>Aquicultoria>Geothermocultorales>Geothermocultoraceae
JADHLN01	8.193e-05	8.475e-05	4.646e-05	7.26e-05	0.0001123	1.122e-05	1.799e-05	4.523e-05	3.243e-05	1.618e-05	4.048e-05	3.255e-05	Bacteria>Proteobacteria>Alphaproteobacteria>Rickettsiales>JABIRX01
CAAFZY01	8.193e-05	2.825e-05	7.433e-05	6.742e-05	8.274e-05	1.403e-05	1.199e-05	3.015e-05	3.243e-05	5.932e-05	6.577e-05	2.604e-05	Bacteria>Proteobacteria>Alphaproteobacteria>RF32>CAG&#x2011;239
WQUT01	8.193e-05	9.04e-05	0.0001208	0.0001296	0.0001537	0.0001038	5.997e-05	0.0001005	8.432e-05	0.000124	0.0001063	0.0002279	Bacteria>Proteobacteria>Alphaproteobacteria>Rs&#x2011;D84
TMED13	8.193e-05	0.0001356	0.0001394	0.0001245	8.274e-05	0.0001431	0.0001229	0.0001256	0.0001167	7.55e-05	9.107e-05	0.0001107	Bacteria>Proteobacteria>Alphaproteobacteria>TMED127
CACBWF01	8.193e-05	5.65e-05	7.898e-05	8.297e-05	8.274e-05	3.928e-05	2.699e-05	8.04e-05	3.243e-05	5.393e-05	4.554e-05	1.953e-05	Bacteria>Proteobacteria>Alphaproteobacteria>TMED127
Odyssella	8.193e-05	6.215e-05	0.0001161	0.0001348	0.0001005	4.489e-05	4.797e-05	0.0001357	0.0001362	0.0001133	9.107e-05	0.0001432	Bacteria>Proteobacteria>Alphaproteobacteria>Paracaedibacterales>Paracaedibacteraceae
VOQV01	8.193e-05	1.695e-05	3.717e-05	6.223e-05	4.137e-05	1.964e-05	5.997e-06	1.005e-05	5.189e-05	2.697e-05	1.518e-05	3.907e-05	Bacteria>Proteobacteria>Gammaproteobacteria>Enterobacterales>Enterobacteriaceae
UBA2521	8.193e-05	9.605e-05	8.363e-05	0.0001348	0.0001182	6.734e-05	5.097e-05	0.0001005	9.08e-05	7.55e-05	9.107e-05	0.0001563	Bacteria>Proteobacteria>Gammaproteobacteria>Enterobacterales>Shewanellaceae
Actinobacillus_C	8.193e-05	5.65e-05	6.504e-05	3.111e-05	7.092e-05	5.05e-05	2.099e-05	4.02e-05	1.946e-05	3.236e-05	4.048e-05	9.115e-05	Bacteria>Proteobacteria>Gammaproteobacteria>Enterobacterales>Pasteurellaceae
Histophilus	8.193e-05	9.605e-05	5.11e-05	0.0001037	8.274e-05	2.806e-05	2.099e-05	4.523e-05	5.837e-05	2.697e-05	5.565e-05	4.558e-05	Bacteria>Proteobacteria>Gammaproteobacteria>Enterobacterales>Pasteurellaceae
WMS2	8.193e-05	8.475e-05	0.0001069	8.816e-05	0.0001418	5.05e-05	4.797e-05	7.035e-05	0.0001232	8.09e-05	0.0001063	0.0001042	Bacteria>Proteobacteria>Gammaproteobacteria>Chromatiales>Chromatiaceae
DTVJ01	8.193e-05	2.26e-05	3.252e-05	5.704e-05	8.865e-05	5.331e-05	2.699e-05	9.548e-05	5.189e-05	4.854e-05	3.542e-05	3.907e-05	Bacteria>Proteobacteria>Gammaproteobacteria>PS1>Thioglobaceae
Nitrosoglobus	8.193e-05	7.345e-05	9.292e-05	0.0001296	6.501e-05	3.648e-05	2.699e-05	6.03e-05	4.54e-05	5.393e-05	9.107e-05	0.0001042	Bacteria>Proteobacteria>Gammaproteobacteria>Nitrosococcales>Nitrosococcaceae
2-12-FULL-42-15	8.193e-05	6.78e-05	7.433e-05	0.0001867	0.0001064	7.014e-05	5.097e-05	0.0001256	9.08e-05	0.0001294	0.0001568	0.0001823	Bacteria>Proteobacteria>Gammaproteobacteria>Coxiellales>Coxiellaceae
JAFGXA01	8.193e-05	9.605e-05	0.0001115	6.223e-05	6.501e-05	4.77e-05	2.099e-05	5.528e-05	2.594e-05	9.708e-05	0.0001063	5.86e-05	Bacteria>Proteobacteria>Gammaproteobacteria>UBA9339
CAJQSL01	8.193e-05	4.52e-05	5.575e-05	0.0001089	5.319e-05	4.77e-05	3.898e-05	5.025e-05	5.189e-05	7.011e-05	0.0001214	3.907e-05	Bacteria>Proteobacteria>Gammaproteobacteria>CACEW01
GCA-2707145	8.193e-05	7.345e-05	9.756e-05	4.667e-05	0.0001123	2.806e-05	2.399e-05	5.025e-05	8.432e-05	7.55e-05	3.542e-05	3.907e-05	Bacteria>Bacteroidota>Bacteroidia>Flavobacteriales>UBA7430
JABAYQ01	8.193e-05	3.39e-05	7.433e-05	8.297e-05	0.0001359	3.928e-05	1.499e-05	7.035e-05	3.892e-05	4.314e-05	3.542e-05	3.255e-05	Bacteria>Bacteroidota>Bacteroidia>Flavobacteriales>UBA7312
JADFUS01	8.193e-05	6.215e-05	5.11e-05	5.186e-05	8.865e-05	1.683e-05	8.995e-06	2.513e-05	4.54e-05	4.314e-05	4.554e-05	5.209e-05	Bacteria>Bacteroidota>Bacteroidia>Bacteroidales>Rikenellaceae
WRLB01	8.193e-05	3.39e-05	6.969e-05	4.667e-05	9.456e-05	2.245e-05	2.099e-05	3.015e-05	4.54e-05	3.236e-05	2.53e-05	2.604e-05	Bacteria>Bacteroidota>Kapabacteria>Kapabacteriales>UBA2268
Aminicenans	8.193e-05	5.65e-05	6.969e-05	0.0001608	0.0001123	4.77e-05	5.397e-05	7.035e-05	5.837e-05	5.932e-05	7.589e-05	0.0001172	Bacteria>Acidobacteriota>Aminicenantia>Aminicenantales>Aminicenantaceae
WTAW01	8.193e-05	7.91e-05	0.0001347	0.0001193	8.274e-05	5.612e-05	4.198e-05	8.543e-05	9.729e-05	0.0001348	0.0001164	0.0001172	Bacteria>Acidobacteriota>Aminicenantia>Aminicenantales>Aminicenantaceae
A373	8.193e-05	6.215e-05	6.04e-05	0.0001037	7.683e-05	4.489e-05	5.397e-05	5.025e-05	3.892e-05	6.472e-05	5.06e-05	6.511e-05	Bacteria>Chloroflexota>Anaerolineae>Anaerolineales>Anaerolineaceae
JACQGQ01	8.193e-05	6.215e-05	6.969e-05	9.853e-05	5.91e-05	3.928e-05	2.699e-05	6.03e-05	3.892e-05	4.314e-05	8.095e-05	0.0001042	Bacteria>Chloroflexota>Dehalococcoidia>Dehalococcoidales>UBA2162
WRJA01	8.193e-05	0.0001186	8.827e-05	0.0001452	0.0001182	7.856e-05	7.496e-05	8.04e-05	6.486e-05	9.708e-05	0.0001214	0.0001758	Bacteria>Firmicutes_A>Clostridia>Oscillospirales>Oscillospiraceae
HGM12814	8.193e-05	6.78e-05	5.11e-05	5.186e-05	5.319e-05	4.209e-05	2.998e-05	4.523e-05	3.892e-05	2.697e-05	5.06e-05	3.907e-05	Bacteria>Firmicutes_A>Clostridia>Oscillospirales>Acutalibacteraceae
RGIG3077	8.193e-05	6.215e-05	3.252e-05	5.186e-05	5.91e-05	3.928e-05	2.399e-05	3.518e-05	3.892e-05	4.854e-05	5.06e-05	9.115e-05	Bacteria>Firmicutes_A>Clostridia>Oscillospirales>Ruminococcaceae
UBA5884	8.193e-05	9.04e-05	0.0001161	0.0001763	0.000195	6.734e-05	5.697e-05	8.04e-05	0.0001167	9.708e-05	9.107e-05	0.0001172	Bacteria>Firmicutes_A>Clostridia>Oscillospirales>Ruminococcaceae
Alloruminococcus	8.193e-05	4.52e-05	5.575e-05	0.0001348	5.91e-05	4.489e-05	5.097e-05	7.538e-05	9.08e-05	9.708e-05	0.0001164	0.0001172	Bacteria>Firmicutes_A>Clostridia>Oscillospirales>Ruminococcaceae
RGIG8367	8.193e-05	9.605e-05	9.292e-05	0.0001245	0.0001123	3.367e-05	3.298e-05	5.528e-05	0.0001167	9.168e-05	8.095e-05	8.464e-05	Bacteria>Firmicutes_A>Clostridia>Oscillospirales>Ruminococcaceae
UBA1771	8.193e-05	7.91e-05	6.04e-05	9.853e-05	4.137e-05	4.209e-05	2.699e-05	7.035e-05	7.135e-05	4.314e-05	8.095e-05	0.0001302	Bacteria>Firmicutes_A>Clostridia>Oscillospirales>Ruminococcaceae
UMGS2055	8.193e-05	0.0001017	9.292e-05	0.0001867	9.456e-05	9.82e-05	5.997e-05	6.03e-05	5.189e-05	0.0001186	0.0001164	0.0001237	Bacteria>Firmicutes_A>Clostridia>Oscillospirales>CAG&#x2011;272
WREN01	8.193e-05	0.0001186	0.0001115	0.0001504	0.0001064	4.77e-05	2.099e-05	9.045e-05	6.486e-05	0.0001294	0.0001315	8.464e-05	Bacteria>Firmicutes_A>Clostridia>Oscillospirales>CAG&#x2011;272
RUG11623	8.193e-05	0.0001186	0.0001254	0.0001193	0.0001005	7.295e-05	6.297e-05	7.538e-05	0.0001297	8.629e-05	0.0001113	0.0001758	Bacteria>Firmicutes_A>Clostridia>Lachnospirales>Lachnospiraceae
UBA1755	8.193e-05	8.475e-05	7.898e-05	0.0001193	0.0001123	3.648e-05	5.397e-05	0.0001407	9.729e-05	9.708e-05	7.589e-05	0.0001302	Bacteria>Firmicutes_A>Clostridia>Lachnospirales>Lachnospiraceae
RGIG989	8.193e-05	3.39e-05	5.11e-05	2.074e-05	5.319e-05	2.525e-05	5.997e-06	4.523e-05	2.594e-05	2.697e-05	2.53e-05	1.302e-05	Bacteria>Firmicutes_A>Clostridia>Lachnospirales>Lachnospiraceae
JAAYRG01	8.193e-05	3.39e-05	4.646e-05	3.63e-05	5.319e-05	8.417e-06	1.199e-05	1.508e-05	8.432e-05	4.314e-05	3.036e-05	3.907e-05	Bacteria>Firmicutes_A>Clostridia>Lachnospirales>Lachnospiraceae
MGBC120314	8.193e-05	5.65e-05	4.646e-05	0.0001037	5.319e-05	5.331e-05	2.699e-05	5.025e-05	3.243e-05	7.55e-05	4.554e-05	0.0001302	Bacteria>Firmicutes_A>Clostridia>Lachnospirales>Lachnospiraceae
JAEELB01	8.193e-05	9.605e-05	0.0001487	0.0001659	0.0001714	7.856e-05	4.797e-05	0.0001206	7.135e-05	0.000151	0.000167	0.0001432	Bacteria>Firmicutes_A>Clostridia>Lachnospirales>Lachnospiraceae
WQVX01	8.193e-05	4.52e-05	4.181e-05	7.26e-05	5.91e-05	3.928e-05	1.199e-05	7.035e-05	4.54e-05	5.393e-05	3.542e-05	4.558e-05	Bacteria>Firmicutes_A>Clostridia>Lachnospirales>WQUN01
HGM11788	8.193e-05	3.39e-05	2.323e-05	3.111e-05	5.319e-05	3.928e-05	2.998e-05	3.518e-05	3.243e-05	3.775e-05	2.53e-05	1.953e-05	Bacteria>Firmicutes_A>Clostridia>Lachnospirales>CAG&#x2011;274
JAEDJH01	8.193e-05	6.78e-05	6.04e-05	0.0001193	6.501e-05	3.086e-05	5.697e-05	5.528e-05	3.892e-05	8.09e-05	7.083e-05	7.162e-05	Bacteria>Firmicutes_A>Clostridia>Christensenellales>CAG&#x2011;138
RACS-047	8.193e-05	6.215e-05	3.252e-05	5.704e-05	5.319e-05	3.928e-05	2.998e-05	5.528e-05	4.54e-05	3.236e-05	7.083e-05	7.162e-05	Bacteria>Firmicutes_A>Clostridia>Christensenellales>CAG&#x2011;552
WQSK01	8.193e-05	4.52e-05	2.788e-05	9.334e-05	2.364e-05	2.525e-05	2.099e-05	3.518e-05	2.594e-05	3.775e-05	5.565e-05	5.209e-05	Bacteria>Firmicutes_A>Clostridia>Christensenellales>UBA1242
SIG371	8.193e-05	8.475e-05	0.0001208	0.0001815	7.683e-05	8.417e-05	5.397e-05	9.548e-05	8.432e-05	0.0001294	0.0001821	0.0001172	Bacteria>Firmicutes_A>Clostridia>Christensenellales>Christensenellaceae
MGBC120929	8.193e-05	4.52e-05	5.575e-05	9.853e-05	5.319e-05	3.648e-05	2.099e-05	6.533e-05	4.54e-05	3.775e-05	8.601e-05	6.511e-05	Bacteria>Firmicutes_A>Clostridia>Christensenellales>UBA3700
RGIG2220	8.193e-05	7.91e-05	3.717e-05	0.0001504	7.092e-05	5.05e-05	1.799e-05	6.03e-05	5.837e-05	4.314e-05	5.06e-05	7.813e-05	Bacteria>Firmicutes_A>Clostridia>Christensenellales>CAG&#x2011;314
UMGS973	8.193e-05	0.000113	8.827e-05	0.0001245	0.0001123	5.612e-05	6.297e-05	0.0001256	6.486e-05	8.629e-05	8.095e-05	5.86e-05	Bacteria>Firmicutes_A>Clostridia>Peptostreptococcales>Anaerovoracaceae
JAAZJW01	8.193e-05	6.215e-05	4.646e-05	9.334e-05	9.456e-05	5.612e-05	3.598e-05	0.0001156	1.297e-05	6.472e-05	5.06e-05	6.511e-05	Bacteria>Firmicutes_A>Clostridia>Peptostreptococcales>Natronincolaceae
JAENZQ01	8.193e-05	9.605e-05	0.0001115	9.334e-05	0.0001418	3.648e-05	4.198e-05	9.045e-05	8.432e-05	8.629e-05	8.095e-05	3.255e-05	Bacteria>Firmicutes_A>Clostridia>Peptostreptococcales>JAAYPU01
UBA701	8.193e-05	5.65e-06	4.646e-05	7.26e-05	5.91e-05	3.648e-05	2.998e-05	5.528e-05	5.189e-05	4.314e-05	1.518e-05	3.255e-05	Bacteria>Firmicutes_A>Clostridia>Clostridiales>Clostridiaceae
Lagierella	8.193e-05	4.52e-05	5.11e-05	7.779e-05	5.91e-05	3.367e-05	2.399e-05	1.508e-05	4.54e-05	4.854e-05	4.048e-05	1.302e-05	Bacteria>Firmicutes_A>Clostridia>Tissierellales>Peptoniphilaceae
JAFGVC01	8.193e-05	9.605e-05	5.575e-05	5.704e-05	5.319e-05	3.928e-05	2.998e-05	9.045e-05	9.729e-05	5.932e-05	8.601e-05	7.813e-05	Bacteria>Firmicutes_A>Clostridia>Tissierellales>Dethiosulfatibacteraceae
Anaerosalibacter_A	8.193e-05	5.65e-05	5.11e-05	9.334e-05	7.683e-05	5.612e-05	2.998e-05	5.528e-05	7.783e-05	4.314e-05	1.012e-05	6.511e-05	Bacteria>Firmicutes_A>Clostridia>Tissierellales>Sporanaerobacteraceae
SFKP01	8.193e-05	2.26e-05	1.858e-05	3.111e-05	2.955e-05	1.122e-05	2.998e-06	2.513e-05	1.946e-05	1.618e-05	5.06e-06	1.953e-05	Bacteria>Firmicutes_A>Clostridia>TANB77>CAG&#x2011;508
JAAYGP01	8.193e-05	3.955e-05	5.11e-05	9.334e-05	5.91e-05	3.648e-05	2.699e-05	2.01e-05	3.892e-05	7.011e-05	4.554e-05	5.86e-05	Bacteria>Firmicutes_A>Clostridia>Acetivibrionales>DSM&#x2011;8532
Ch48	8.193e-05	6.78e-05	7.898e-05	6.742e-05	5.319e-05	5.05e-05	3.898e-05	6.03e-05	3.243e-05	4.854e-05	5.06e-05	3.907e-05	Bacteria>Firmicutes_A>Clostridia>Acetivibrionales>DUMC01
SIG424	8.193e-05	6.215e-05	6.969e-05	0.0001037	8.274e-05	5.05e-05	2.399e-05	7.538e-05	3.243e-05	6.472e-05	7.589e-05	3.255e-05	Bacteria>Firmicutes_A>Clostridia>UBA1212>UBA1255
CAJTWN01	8.193e-05	7.91e-05	6.969e-05	0.0001193	0.0001064	4.209e-05	3.298e-05	5.025e-05	5.189e-05	5.932e-05	8.095e-05	7.813e-05	Bacteria>Firmicutes_A>Clostridia>Monoglobales>Monoglobaceae
JAFGUQ01	8.193e-05	6.215e-05	9.756e-05	6.223e-05	8.865e-05	5.612e-05	2.699e-05	6.03e-05	3.892e-05	5.393e-05	3.542e-05	3.907e-05	Bacteria>Firmicutes_A>Clostridia>DUPQ01
Mahella	8.193e-05	7.91e-05	2.788e-05	0.0001452	5.319e-05	6.453e-05	5.097e-05	9.045e-05	5.189e-05	8.629e-05	0.0001113	0.0001432	Bacteria>Firmicutes_A>Clostridia>Mahellales>Mahellaceae
Floricoccus	8.193e-05	9.605e-05	9.292e-05	0.0001141	0.0001123	7.576e-05	4.198e-05	7.538e-05	9.08e-05	8.629e-05	5.565e-05	7.162e-05	Bacteria>Firmicutes>Bacilli>Lactobacillales>Streptococcaceae
Melissococcus	8.193e-05	4.52e-05	6.504e-05	4.149e-05	4.728e-05	2.525e-05	2.998e-05	5.025e-05	5.837e-05	2.157e-05	5.06e-05	5.209e-05	Bacteria>Firmicutes>Bacilli>Lactobacillales>Enterococcaceae
Atopococcus	8.193e-05	3.955e-05	8.827e-05	6.742e-05	5.91e-05	3.928e-05	2.699e-05	4.02e-05	3.243e-05	0.0001079	8.601e-05	7.162e-05	Bacteria>Firmicutes>Bacilli>Lactobacillales>Carnobacteriaceae
Pontibacillus_A	8.193e-05	3.955e-05	8.363e-05	8.297e-05	8.865e-05	4.77e-05	5.097e-05	5.528e-05	6.486e-06	5.393e-05	9.107e-05	0.0001042	Bacteria>Firmicutes>Bacilli>Bacillales_D>Halobacillaceae
OEQK01	8.193e-05	7.91e-05	8.827e-05	9.853e-05	5.91e-05	4.489e-05	2.998e-05	1.508e-05	3.892e-05	3.236e-05	3.036e-05	5.86e-05	Bacteria>Firmicutes>Bacilli>Bacillales_D>Alkalibacillaceae
Bacillus_AH	8.193e-05	0.0001017	0.0001161	0.0001711	0.0001123	7.014e-05	5.397e-05	9.548e-05	9.08e-05	0.0001025	0.0001518	0.0001628	Bacteria>Firmicutes>Bacilli>Bacillales_B>Bacillaceae_C
DE0126	8.193e-05	9.605e-05	9.292e-05	9.334e-05	7.092e-05	5.892e-05	3.598e-05	7.035e-05	8.432e-05	5.932e-05	7.589e-05	0.0001302	Bacteria>Firmicutes>Bacilli>Bacillales_B>Bacillaceae_C
DUPI01	8.193e-05	3.955e-05	8.827e-05	2.074e-05	6.501e-05	2.806e-05	1.499e-05	5.025e-05	3.892e-05	6.472e-05	1.518e-05	3.255e-05	Bacteria>Firmicutes>Bacilli>RF39>UBA660
CAG-884	8.193e-05	8.475e-05	7.898e-05	7.26e-05	8.865e-05	5.612e-05	2.998e-05	6.533e-05	6.486e-05	5.393e-05	8.095e-05	4.558e-05	Bacteria>Firmicutes>Bacilli>RF39>UBA660
RUG11241	8.193e-05	3.39e-05	2.788e-05	1.556e-05	2.955e-05	8.417e-06	8.995e-06	3.518e-05	3.243e-05	2.157e-05	2.024e-05	1.953e-05	Bacteria>Firmicutes>Bacilli>RF39>UBA660
RUG14670	8.193e-05	1.695e-05	6.504e-05	5.186e-05	5.319e-05	1.403e-05	1.199e-05	3.518e-05	5.189e-05	1.079e-05	1.518e-05	1.302e-05	Bacteria>Firmicutes>Bacilli>RF39>UBA660
CSBR16-113R1	8.193e-05	1.13e-05	3.252e-05	3.111e-05	4.728e-05	1.122e-05	8.995e-06	2.513e-05	3.892e-05	3.236e-05	2.024e-05	4.558e-05	Bacteria>Firmicutes>Bacilli>RF39>UBA660
CAG-611	8.193e-05	6.215e-05	6.969e-05	2.593e-05	3.546e-05	1.683e-05	8.995e-06	4.02e-05	3.892e-05	1.618e-05	3.036e-05	3.255e-05	Bacteria>Firmicutes>Bacilli>RF39>UBA660
DONG20-135	8.193e-05	3.955e-05	6.04e-05	7.779e-05	8.865e-05	3.086e-05	3.598e-05	2.513e-05	3.892e-05	5.393e-05	4.048e-05	3.907e-05	Bacteria>Firmicutes>Bacilli>Erysipelotrichales>Erysipelotrichaceae
UBA6182	8.193e-05	7.345e-05	7.433e-05	8.816e-05	5.91e-05	3.086e-05	2.699e-05	8.543e-05	8.432e-05	6.472e-05	0.0001063	8.464e-05	Bacteria>Firmicutes>Bacilli>Erysipelotrichales>Erysipelotrichaceae
UBA3379	8.193e-05	5.085e-05	6.04e-05	5.704e-05	5.91e-05	3.648e-05	1.799e-05	4.523e-05	2.594e-05	4.314e-05	4.048e-05	5.86e-05	Bacteria>Firmicutes>Bacilli>Erysipelotrichales>Coprobacillaceae
Alicyclobacillus_I	8.193e-05	0.0001073	6.969e-05	0.0001089	5.91e-05	3.367e-05	4.198e-05	0.0001005	9.08e-05	8.09e-05	8.095e-05	9.766e-05	Bacteria>Firmicutes>Bacilli>Alicyclobacillales>Alicyclobacillaceae
DT-68	8.193e-05	3.955e-05	3.252e-05	3.111e-05	3.546e-05	1.122e-05	1.199e-05	1.005e-05	NA	2.157e-05	2.53e-05	1.302e-05	Bacteria>Firmicutes>Bacilli>Mycoplasmatales>Metamycoplasmataceae
Tullyiplasma	8.193e-05	4.52e-05	9.756e-05	4.667e-05	0.0001182	5.05e-05	1.799e-05	6.03e-05	9.08e-05	8.629e-05	5.565e-05	9.115e-05	Bacteria>Firmicutes>Bacilli>Mycoplasmatales>Mycoplasmataceae
MGBC110633	8.193e-05	3.955e-05	8.363e-05	3.63e-05	3.546e-05	2.806e-05	1.499e-05	4.523e-05	3.243e-05	4.854e-05	6.071e-05	3.255e-05	Bacteria>Firmicutes>Bacilli>Mycoplasmatales>Mycoplasmoidaceae
RGIG3315	8.193e-05	5.085e-05	6.504e-05	3.111e-05	9.456e-05	4.209e-05	1.499e-05	6.533e-05	4.54e-05	2.697e-05	4.048e-05	4.558e-05	Bacteria>Firmicutes>Bacilli>RFN20>CAG&#x2011;826
UBA3206	8.193e-05	2.26e-05	6.04e-05	3.111e-05	2.955e-05	6.453e-05	1.799e-05	2.01e-05	3.243e-05	2.157e-05	2.024e-05	1.302e-05	Bacteria>Firmicutes>Bacilli>Acholeplasmatales>Anaeroplasmataceae
M55B122	8.193e-05	9.04e-05	6.504e-05	7.779e-05	9.456e-05	2.806e-05	5.097e-05	8.04e-05	7.135e-05	5.393e-05	9.613e-05	5.86e-05	Bacteria>Firmicutes>Bacilli>Izemoplasmatales>UBA5603
Bacillus_BK	8.193e-05	5.65e-05	6.504e-05	7.26e-05	4.728e-05	1.964e-05	1.799e-05	4.523e-05	1.946e-05	2.157e-05	3.036e-05	5.86e-05	Bacteria>Firmicutes>Bacilli>DSM&#x2011;16016>Caldibacillaceae
Bathyoplasma	8.193e-05	3.39e-05	3.717e-05	5.704e-05	8.274e-05	4.209e-05	1.199e-05	2.513e-05	5.189e-05	3.236e-05	2.53e-05	5.209e-05	Bacteria>Firmicutes>Bacilli>MAG&#x2011;NZ
JAENYW01	8.193e-05	2.825e-05	6.969e-05	0.0001037	7.092e-05	2.806e-05	2.399e-05	5.025e-05	3.243e-05	3.236e-05	2.53e-05	6.511e-05	Bacteria>Firmicutes>Bacilli>Tepidibacillales>Tepidibacillaceae
JAFGQS01	8.193e-05	7.345e-05	0.0001208	0.0001815	9.456e-05	6.173e-05	2.998e-05	6.533e-05	7.783e-05	0.0001402	5.565e-05	0.0001953	Bacteria>Desulfobacterota>Syntrophia>Syntrophales>UBA6807
JACRCB01	8.193e-05	8.475e-05	0.0001254	0.0001659	8.865e-05	5.05e-05	4.198e-05	9.045e-05	9.729e-05	7.55e-05	0.0001265	0.0001302	Bacteria>Desulfobacterota>GWC2&#x2011;55&#x2011;46>DRQE01
B111-G9	8.193e-05	5.65e-05	3.717e-05	0.0001193	8.274e-05	5.331e-05	2.998e-05	6.533e-05	5.837e-05	8.629e-05	4.048e-05	0.0001172	Bacteria>Desulfobacterota>DSM&#x2011;4660>Desulfatiglandales>Desulfatiglandaceae
JACOWN01	8.193e-05	6.215e-05	0.0001022	9.334e-05	6.501e-05	1.964e-05	4.797e-05	4.523e-05	5.837e-05	5.932e-05	8.601e-05	0.0001302	Bacteria>Patescibacteria>Paceibacteria>UBA9983_A>UBA2135
SKVL01	8.193e-05	4.52e-05	2.323e-05	9.853e-05	5.91e-05	1.122e-05	2.399e-05	3.015e-05	8.432e-05	4.854e-05	5.565e-05	4.558e-05	Bacteria>Patescibacteria>Paceibacteria>UBA9983_A>CSBR16&#x2011;193
CAIKZD01	8.193e-05	9.605e-05	8.363e-05	8.297e-05	5.319e-05	2.806e-05	2.099e-05	5.528e-05	3.892e-05	4.854e-05	7.083e-05	5.86e-05	Bacteria>Patescibacteria>Paceibacteria>Moranbacterales>UBA2206
Fen-1326	8.193e-05	3.39e-05	4.181e-05	7.26e-05	3.546e-05	1.964e-05	1.199e-05	2.513e-05	3.892e-05	2.157e-05	4.554e-05	3.255e-05	Bacteria>Patescibacteria>Paceibacteria>Moranbacterales>UBA11712
UBA2773	8.193e-05	2.825e-05	6.504e-05	5.704e-05	6.501e-05	2.525e-05	1.199e-05	3.015e-05	6.486e-05	4.314e-05	4.048e-05	5.209e-05	Bacteria>Patescibacteria>Paceibacteria>Moranbacterales>UBA2193
JACRFR01	8.193e-05	8.475e-05	9.292e-05	0.0001348	8.865e-05	6.734e-05	5.697e-05	5.025e-05	3.892e-05	7.55e-05	0.0001164	0.0001172	Bacteria>Patescibacteria>Paceibacteria>UBA6257>2&#x2011;01&#x2011;FULL&#x2011;56&#x2011;20
JAHIER01	8.193e-05	6.215e-05	3.252e-05	1.556e-05	7.683e-05	2.245e-05	1.199e-05	6.03e-05	3.892e-05	3.236e-05	3.542e-05	9.766e-05	Bacteria>Patescibacteria>Paceibacteria>UBA9983
JACPMF01	8.193e-05	2.26e-05	6.504e-05	4.149e-05	5.91e-05	2.245e-05	2.099e-05	1.508e-05	5.189e-05	3.236e-05	5.565e-05	7.162e-05	Bacteria>Patescibacteria>Paceibacteria>Sungbacterales>SURF&#x2011;37
WQWN01	8.193e-05	5.65e-05	6.04e-05	6.742e-05	5.319e-05	3.928e-05	3.298e-05	6.533e-05	6.486e-05	2.697e-05	5.565e-05	4.558e-05	Bacteria>Patescibacteria>Saccharimonadia>Saccharimonadales>Nanosyncoccaceae
WRHN01	8.193e-05	3.955e-05	6.04e-05	6.223e-05	7.092e-05	5.612e-05	2.399e-05	3.015e-05	5.837e-05	5.932e-05	2.53e-05	1.953e-05	Bacteria>Patescibacteria>Saccharimonadia>Saccharimonadales>Nanoperiomorbaceae
JAGORL01	8.193e-05	6.78e-05	6.504e-05	3.63e-05	0.0001005	5.05e-05	2.099e-05	6.533e-05	7.783e-05	7.55e-05	6.577e-05	3.907e-05	Bacteria>Patescibacteria>ABY1>SG8&#x2011;24>UBA9934
JACTTX01	8.193e-05	5.085e-05	6.04e-05	9.853e-05	4.728e-05	6.453e-05	3.898e-05	6.03e-05	8.432e-05	7.011e-05	4.554e-05	4.558e-05	Bacteria>Patescibacteria>ABY1>Magasanikbacterales>2&#x2011;02&#x2011;FULL&#x2011;50&#x2011;9b
1-14-0-10-43-11	8.193e-05	5.65e-06	5.11e-05	6.223e-05	5.91e-05	3.367e-05	1.199e-05	2.513e-05	1.297e-05	3.775e-05	4.048e-05	7.813e-05	Bacteria>Patescibacteria>ABY1>BM507>XYC2&#x2011;FULL&#x2011;47&#x2011;12
JAHIRY01	8.193e-05	3.955e-05	7.433e-05	7.779e-05	0.0001005	3.928e-05	1.199e-05	5.025e-05	6.486e-05	6.472e-05	4.554e-05	7.162e-05	Bacteria>Patescibacteria>ABY1>UBA11705>JABHMO01
CAIOLF01	8.193e-05	3.955e-05	5.575e-05	0.0001089	6.501e-05	3.648e-05	3.598e-05	2.01e-05	5.189e-05	2.697e-05	8.095e-05	7.813e-05	Bacteria>Patescibacteria>ABY1>2&#x2011;01&#x2011;FULL&#x2011;39&#x2011;33
JACOTV01	8.193e-05	5.65e-05	9.756e-05	0.0001659	7.092e-05	3.928e-05	3.598e-05	4.523e-05	4.54e-05	6.472e-05	6.071e-05	0.0001432	Bacteria>Patescibacteria>Microgenomatia>UBA1406>GWC2&#x2011;37&#x2011;13
2-01-FULL-38-21	8.193e-05	8.475e-05	4.181e-05	0.0001141	8.274e-05	3.928e-05	1.799e-05	6.533e-05	3.243e-05	5.393e-05	7.083e-05	6.511e-05	Bacteria>Patescibacteria>Microgenomatia>Levybacterales>UBA12049
JACOXU01	8.193e-05	1.695e-05	4.646e-05	7.779e-05	2.364e-05	2.245e-05	1.499e-05	3.518e-05	3.243e-05	2.697e-05	3.036e-05	4.558e-05	Bacteria>Patescibacteria>Microgenomatia>Levybacterales>UBA12049
GWB1-38-13	8.193e-05	2.825e-05	7.433e-05	7.26e-05	4.137e-05	3.928e-05	1.499e-05	7.538e-05	7.135e-05	4.314e-05	8.601e-05	3.907e-05	Bacteria>Patescibacteria>Microgenomatia>GWA2&#x2011;44&#x2011;7>UBA8517
UBA12026	8.193e-05	3.955e-05	6.504e-05	0.0001141	4.137e-05	1.964e-05	1.199e-05	4.02e-05	5.189e-05	4.854e-05	5.06e-05	4.558e-05	Bacteria>Patescibacteria>Microgenomatia>GWA2&#x2011;44&#x2011;7>UBA8517
UBA12042	8.193e-05	5.085e-05	8.363e-05	7.779e-05	6.501e-05	3.648e-05	3.598e-05	7.035e-05	4.54e-05	7.011e-05	9.107e-05	0.0001628	Bacteria>Patescibacteria>Microgenomatia>GWA2&#x2011;44&#x2011;7>Amesbacteraceae
SICN01	8.193e-05	8.475e-05	0.000158	0.0001971	9.456e-05	4.489e-05	3.298e-05	7.035e-05	6.486e-05	0.0001133	0.0001315	0.0001563	Bacteria>Patescibacteria>Gracilibacteria>Peribacterales>Peribacteraceae
CAINDQ01	8.193e-05	2.825e-05	7.433e-05	7.26e-05	4.137e-05	3.086e-05	8.995e-06	3.015e-05	3.892e-05	2.157e-05	4.554e-05	3.255e-05	Bacteria>Patescibacteria>Gracilibacteria>UBA1369>LOWO2&#x2011;01&#x2011;FULL&#x2011;3
JACRID01	8.193e-05	4.52e-05	8.363e-05	0.0001089	8.865e-05	5.05e-05	2.399e-05	4.523e-05	5.837e-05	8.629e-05	4.554e-05	5.86e-05	Bacteria>Patescibacteria>Gracilibacteria>UBA1369>UM&#x2011;FILTER&#x2011;53&#x2011;11
JAFGNE01	8.193e-05	4.52e-05	3.717e-05	0.00014	8.865e-05	6.734e-05	3.898e-05	7.035e-05	4.54e-05	7.011e-05	0.0001164	8.464e-05	Bacteria>Patescibacteria>Gracilibacteria>UM&#x2011;FILTER&#x2011;43&#x2011;11
GN02-873	8.193e-05	5.085e-05	0.0001161	5.186e-05	0.0001123	4.209e-05	2.099e-05	5.528e-05	9.08e-05	5.393e-05	4.554e-05	3.907e-05	Bacteria>Patescibacteria>JAEDAM01>BD1&#x2011;5>UBA2023
S009-33	8.193e-05	5.085e-05	6.04e-05	5.704e-05	1.773e-05	2.525e-05	1.199e-05	3.015e-05	3.243e-05	3.236e-05	2.024e-05	4.558e-05	Bacteria>Patescibacteria>JAEDAM01>Absconditabacterales>X112
GCA-016432625	8.193e-05	3.955e-05	3.252e-05	9.334e-05	0.0001005	3.928e-05	1.799e-05	3.518e-05	5.837e-05	5.393e-05	7.083e-05	7.813e-05	Bacteria>Patescibacteria>UBA1384>2&#x2011;12&#x2011;FULL&#x2011;50&#x2011;11
RGIG268	8.193e-05	3.39e-05	2.788e-05	5.704e-05	4.137e-05	3.367e-05	2.998e-05	6.03e-05	1.946e-05	3.236e-05	6.071e-05	1.953e-05	Bacteria>Spirochaetota>Spirochaetia>Treponematales>Treponemataceae
Sphaerochaeta_A	8.193e-05	5.65e-05	8.827e-05	0.0001037	0.0001596	8.417e-05	4.498e-05	6.533e-05	5.837e-05	0.000124	0.0001214	6.511e-05	Bacteria>Spirochaetota>Spirochaetia>Sphaerochaetales>Sphaerochaetaceae
RUG14846	8.193e-05	3.955e-05	1.858e-05	3.63e-05	5.319e-05	3.648e-05	1.799e-05	1.005e-05	3.892e-05	4.854e-05	4.048e-05	4.558e-05	Bacteria>Spirochaetota>Spirochaetia>Sphaerochaetales>Sphaerochaetaceae
UBA6166	8.193e-05	0.0001017	0.0001301	0.0001193	0.0001241	0.0001319	8.396e-05	0.0001256	9.729e-05	0.0001079	0.0001315	0.0001237	Bacteria>Bdellovibrionota>Bacteriovoracia>Bacteriovoracales>Bacteriovoracaceae
SKGZ01	8.193e-05	6.78e-05	5.575e-05	7.26e-05	7.683e-05	4.77e-05	1.799e-05	6.03e-05	4.54e-05	8.629e-05	5.06e-05	8.464e-05	Bacteria>Bdellovibrionota>Bacteriovoracia>Bacteriovoracales>Bacteriovoracaceae
JAAYIB01	8.193e-05	9.605e-05	9.292e-05	0.0001348	0.0001064	6.734e-05	4.198e-05	0.0001307	9.729e-05	7.55e-05	9.613e-05	0.0002018	Bacteria>Firmicutes_C>Negativicutes>Acidaminococcales>Acidaminococcaceae
DUPU01	8.193e-05	5.65e-05	6.04e-05	7.779e-05	5.91e-05	3.648e-05	2.099e-05	5.528e-05	5.837e-05	6.472e-05	8.095e-05	0.0001302	Bacteria>Firmicutes_B>Dehalobacteriia>Dehalobacteriales>Dehalobacteriaceae
S143-73	8.193e-05	6.78e-05	6.969e-05	8.297e-05	8.865e-05	4.489e-05	2.998e-05	5.025e-05	5.189e-05	4.314e-05	6.577e-05	0.0001367	Bacteria>Campylobacterota>Campylobacteria>Campylobacterales>Nitratiruptoraceae
PUXX01	8.193e-05	5.65e-05	8.827e-05	9.853e-05	9.456e-05	3.928e-05	3.298e-05	4.02e-05	9.08e-05	6.472e-05	9.107e-05	5.86e-05	Bacteria>Campylobacterota>Campylobacteria>Campylobacterales>Nitratiruptoraceae
JAHIZC01	8.193e-05	5.085e-05	1.858e-05	4.149e-05	3.546e-05	2.525e-05	1.199e-05	3.015e-05	3.243e-05	3.775e-05	2.53e-05	3.255e-05	Bacteria>Omnitrophota>Koll11>GIF10>UBA6249
JAHISK01	8.193e-05	6.215e-05	6.04e-05	7.779e-05	8.274e-05	3.086e-05	3.598e-05	6.03e-05	4.54e-05	6.472e-05	8.601e-05	6.511e-05	Bacteria>Omnitrophota>Koll11>4484&#x2011;171
JAHJHM01	8.193e-05	5.085e-05	6.969e-05	8.816e-05	7.092e-05	3.367e-05	2.399e-05	6.03e-05	4.54e-05	4.854e-05	4.048e-05	5.86e-05	Bacteria>Omnitrophota>Koll11>4484&#x2011;171
JAHIOQ01	8.193e-05	9.605e-05	0.0001533	0.0001348	0.0001005	7.295e-05	5.997e-05	0.0001307	0.0001103	0.0001025	9.613e-05	0.0001172	Bacteria>Omnitrophota>Koll11>B26&#x2011;G9
JABMRA01	8.193e-05	3.955e-05	6.04e-05	4.667e-05	3.546e-05	3.086e-05	2.699e-05	2.513e-05	3.243e-05	5.393e-05	2.53e-05	3.907e-05	Bacteria>Omnitrophota>Koll11>UBA10183
JAHIEN01	8.193e-05	6.78e-05	0.0001069	0.0001971	8.274e-05	2.525e-05	3.598e-05	4.523e-05	5.189e-05	6.472e-05	9.613e-05	0.0001823	Bacteria>Omnitrophota>Koll11>UBA10183
JAAZMF01	8.193e-05	4.52e-05	6.504e-05	0.0001141	7.092e-05	5.331e-05	2.998e-05	0.0001005	6.486e-05	7.011e-05	0.0001012	0.0001107	Bacteria>Firmicutes_G>Limnochordia>DTU087
JABDGQ01	8.193e-05	0.000113	0.0001301	0.0003163	8.865e-05	7.576e-05	3.898e-05	0.0002513	6.486e-05	8.629e-05	0.0001619	0.0002083	Bacteria>Chlamydiota>Chlamydiia>Chlamydiales>Parachlamydiaceae
JABDCT01	8.193e-05	5.65e-05	0.0001022	0.0002126	0.00013	6.734e-05	5.097e-05	0.000206	8.432e-05	0.0001079	0.0001568	0.0002214	Bacteria>Chlamydiota>Chlamydiia>Chlamydiales>Rhabdochlamydiaceae
JABDCQ01	8.193e-05	5.65e-05	0.0001998	0.00028	0.0001123	5.612e-05	2.998e-05	0.0001658	4.54e-05	8.09e-05	0.0001417	0.0002735	Bacteria>Chlamydiota>Chlamydiia>Chlamydiales>Rhabdochlamydiaceae
CAITMJ01	8.193e-05	5.65e-05	6.04e-05	0.0002334	0.0001005	5.05e-05	3.898e-05	0.0001307	7.783e-05	0.0001186	0.0002074	0.0002214	Bacteria>Chlamydiota>Chlamydiia>Chlamydiales>SM23&#x2011;39
JABDGV01	8.193e-05	7.345e-05	9.292e-05	0.0001452	6.501e-05	6.453e-05	4.498e-05	8.543e-05	5.837e-05	7.55e-05	0.0001214	0.0001823	Bacteria>Chlamydiota>Chlamydiia>Chlamydiales>FEN&#x2011;1388
JAEMRK01	8.193e-05	5.65e-05	5.11e-05	0.0001815	7.092e-05	2.245e-05	3.298e-05	0.0001055	4.54e-05	9.168e-05	9.107e-05	0.0001107	Bacteria>Chlamydiota>Chlamydiia>Chlamydiales>VFKH01
CACEUX01	8.193e-05	0.0001186	6.969e-05	0.0001193	8.274e-05	3.648e-05	2.699e-05	4.523e-05	9.729e-05	3.775e-05	7.083e-05	7.813e-05	Bacteria>Marinisomatota>Marinisomatia>Marinisomatales>UBA1611
JACNKV01	8.193e-05	7.91e-05	6.504e-05	9.853e-05	5.319e-05	4.209e-05	2.998e-05	7.035e-05	7.783e-05	7.011e-05	9.613e-05	5.86e-05	Bacteria>Marinisomatota>Marinisomatia>Marinisomatales>UBA8229
JACNLN01	8.193e-05	6.215e-05	8.827e-05	0.0001089	7.683e-05	2.525e-05	4.498e-05	5.528e-05	1.946e-05	3.775e-05	9.107e-05	5.86e-05	Bacteria>Marinisomatota>Marinisomatia>Marinisomatales>SCKK01
GCA-2717625	8.193e-05	3.955e-05	5.11e-05	4.149e-05	5.91e-05	3.086e-05	2.399e-05	3.518e-05	5.189e-05	5.393e-05	2.53e-05	2.604e-05	Bacteria>Marinisomatota>Marinisomatia>SCGC&#x2011;AAA003&#x2011;L08>GCA&#x2011;002707645
DRIG01	8.193e-05	0.0001073	0.0001487	0.0002178	0.0001359	8.137e-05	6.297e-05	0.0001256	7.783e-05	0.0002157	0.0001923	0.0002539	Bacteria>WOR&#x2011;3>SM23&#x2011;42
4484-100	8.193e-05	3.955e-05	6.04e-05	3.111e-05	3.546e-05	1.683e-05	1.799e-05	3.015e-05	2.594e-05	4.854e-05	4.048e-05	5.209e-05	Bacteria>WOR&#x2011;3>SM23&#x2011;42
DG-78	8.193e-05	7.345e-05	5.575e-05	1.556e-05	4.728e-05	2.806e-05	2.399e-05	2.513e-05	4.54e-05	5.393e-05	6.071e-05	7.813e-05	Bacteria>WOR&#x2011;3>SM23&#x2011;42
UBA5851	8.193e-05	5.65e-05	5.11e-05	0.0001037	5.91e-05	3.928e-05	1.499e-05	6.533e-05	3.892e-05	4.854e-05	2.53e-05	5.209e-05	Bacteria>Thermotogota>Thermotogae>Petrotogales>Petrotogaceae
JABGOS01	8.193e-05	5.65e-05	6.04e-05	0.0001296	6.501e-05	5.892e-05	1.799e-05	7.035e-05	6.486e-05	8.09e-05	9.613e-05	9.766e-05	Bacteria>UBA10199>2&#x2011;02&#x2011;FULL&#x2011;44&#x2011;16>JAAZCA01
JAAYLO01	8.193e-05	4.52e-05	5.575e-05	5.704e-05	8.274e-05	1.964e-05	1.799e-05	5.025e-05	3.892e-05	5.393e-05	5.06e-05	5.209e-05	Bacteria>Firmicutes_F>Halanaerobiia>Halanaerobiales>DTU029
Acetohalobium	8.193e-05	6.78e-05	7.898e-05	7.26e-05	2.955e-05	2.245e-05	2.699e-05	3.518e-05	2.594e-05	7.011e-05	9.107e-05	8.464e-05	Bacteria>Firmicutes_F>Halanaerobiia>Halobacteroidales>Acetohalobiaceae
JABIME01	8.193e-05	2.825e-05	8.363e-05	5.186e-05	0.0001064	2.806e-05	2.099e-05	7.538e-05	5.837e-05	5.932e-05	4.048e-05	5.209e-05	Bacteria>Cloacimonadota>Cloacimonadia>Cloacimonadales>TCS61
JACNJR01	8.193e-05	3.955e-05	4.646e-05	8.297e-05	4.728e-05	3.928e-05	1.799e-05	5.528e-05	5.189e-05	7.55e-05	6.071e-05	5.86e-05	Bacteria>Cloacimonadota>Cloacimonadia>JGIOTU&#x2011;2
UBA6230	8.193e-05	2.825e-05	4.646e-05	6.223e-05	4.137e-05	1.403e-05	1.499e-05	8.543e-05	5.189e-05	5.393e-05	5.06e-05	5.86e-05	Bacteria>Dependentiae>Babeliae>Babeliales>Vermiphilaceae
VHBT01	8.193e-05	3.955e-05	4.181e-05	4.667e-05	4.728e-05	1.403e-05	1.799e-05	3.015e-05	7.783e-05	7.011e-05	3.036e-05	3.255e-05	Bacteria>Dependentiae>Babeliae>Babeliales>GCA&#x2011;2401785
Hydrogenobacter	8.193e-05	5.085e-05	5.575e-05	8.297e-05	2.955e-05	1.964e-05	5.997e-06	6.03e-05	5.837e-05	5.393e-05	8.095e-05	5.209e-05	Bacteria>Aquificota>Aquificae>Aquificales>Aquificaceae
Calditerrivibrio	8.193e-05	7.91e-05	0.0001069	0.0001452	0.0001182	5.05e-05	4.498e-05	8.543e-05	0.0001038	7.011e-05	8.095e-05	8.464e-05	Bacteria>Deferribacterota>Deferribacteres>Deferribacterales>Calditerrivibrionaceae
JACQJD01	8.193e-05	5.65e-05	0.0001069	8.816e-05	7.092e-05	3.367e-05	2.099e-05	4.02e-05	7.135e-05	4.854e-05	7.083e-05	3.255e-05	Bacteria>Bdellovibrionota_E>O2&#x2011;12&#x2011;FULL&#x2011;43&#x2011;9>2&#x2011;02&#x2011;FULL&#x2011;40&#x2011;11
MVQI01	8.193e-05	8.475e-05	7.433e-05	0.0001193	0.0001418	7.295e-05	5.397e-05	7.035e-05	0.0001362	0.0001025	0.0001417	0.0001432	Archaea>Halobacteriota>Methanosarcinia>Methanotrichales>Methanotrichaceae
VHBM01	8.193e-05	8.475e-05	5.11e-05	0.0001037	7.683e-05	2.245e-05	1.499e-05	2.513e-05	5.189e-05	8.09e-05	0.0001568	0.0001498	Archaea>Thermoproteota>Nitrososphaeria>Nitrososphaerales>Nitrosopumilaceae
JAEHKU01	8.193e-05	2.26e-05	1.394e-05	4.149e-05	4.728e-05	1.403e-05	2.998e-06	2.01e-05	5.189e-05	4.854e-05	7.083e-05	3.907e-05	Archaea>Thermoproteota>Nitrososphaeria>Nitrososphaerales>Nitrosopumilaceae
JAADGB01	8.193e-05	5.65e-05	0.0001115	6.742e-05	0.0001005	8.698e-05	7.196e-05	5.025e-05	8.432e-05	8.09e-05	7.083e-05	0.0001107	Archaea>Thermoproteota>Thermoproteia>Sulfolobales>Acidilobaceae
BA-19	8.193e-05	6.215e-05	4.181e-05	7.779e-05	3.546e-05	3.086e-05	5.097e-05	6.533e-05	4.54e-05	4.854e-05	7.589e-05	7.162e-05	Archaea>Thermoproteota>Bathyarchaeia>40CM&#x2011;2&#x2011;53&#x2011;6
WYZ-LMO10	8.193e-05	3.39e-05	4.181e-05	4.149e-05	4.728e-05	3.086e-05	1.499e-05	3.518e-05	1.946e-05	2.697e-05	6.071e-05	9.115e-05	Archaea>Thermoproteota>Methanomethylicia>Methanomethylicales>Methanomethylicaceae
HRBIN02	8.193e-05	5.085e-05	0.0001208	0.0001037	5.319e-05	5.05e-05	5.397e-05	5.528e-05	8.432e-05	7.55e-05	0.0001063	0.0001237	Archaea>Thermoproteota>Nitrososphaeria_A>Caldarchaeales>HR02
WALU01	8.193e-05	6.78e-05	6.969e-05	9.334e-05	7.683e-05	5.05e-05	3.598e-05	9.548e-05	2.594e-05	5.932e-05	4.554e-05	0.0001107	Archaea>Thermoproteota>Korarchaeia>Korarchaeales>Korarchaeaceae
WJJD01	8.193e-05	2.26e-05	4.181e-05	5.186e-05	2.955e-05	2.806e-05	1.499e-05	3.015e-05	1.946e-05	3.775e-05	3.036e-05	2.604e-05	Archaea>Nanoarchaeota>Nanoarchaeia>Woesearchaeales>GW2011&#x2011;AR15
PWWA01	8.193e-05	7.345e-05	8.363e-05	4.149e-05	6.501e-05	3.086e-05	2.699e-05	2.513e-05	8.432e-05	0.0001079	7.083e-05	4.558e-05	Archaea>Nanoarchaeota>Nanoarchaeia>Woesearchaeales>21&#x2011;14&#x2011;0&#x2011;10&#x2011;32&#x2011;9
JAGVXW01	8.193e-05	7.345e-05	6.04e-05	6.742e-05	8.865e-05	3.928e-05	3.298e-05	4.523e-05	3.243e-05	5.932e-05	6.577e-05	0.0001172	Archaea>Nanoarchaeota>Nanoarchaeia>Woesearchaeales>WJIZ01
JACPCA01	8.193e-05	7.345e-05	6.504e-05	0.0001037	5.319e-05	3.086e-05	5.097e-05	7.035e-05	3.892e-05	7.011e-05	5.06e-05	8.464e-05	Archaea>Nanoarchaeota>Nanoarchaeia>Woesearchaeales>UBA12501
CAIVED01	8.193e-05	5.65e-06	4.646e-05	1.556e-05	2.955e-05	1.964e-05	8.995e-06	1.508e-05	1.297e-05	4.314e-05	1.518e-05	3.907e-05	Archaea>Nanoarchaeota>Nanoarchaeia>Woesearchaeales>CAIVOO01
JAAOYK01	8.193e-05	5.65e-06	3.717e-05	2.074e-05	2.955e-05	2.525e-05	1.199e-05	2.01e-05	1.946e-05	5.393e-06	1.012e-05	2.604e-05	Archaea>Nanoarchaeota>Nanoarchaeia>Pacearchaeales>GW2011&#x2011;AR1
RBG-13-33-26	8.193e-05	1.695e-05	3.252e-05	3.111e-05	4.137e-05	8.417e-06	1.199e-05	4.523e-05	2.594e-05	5.393e-05	5.565e-05	1.953e-05	Archaea>Nanoarchaeota>Nanoarchaeia>Pacearchaeales>GW2011&#x2011;AR1
JAGVZZ01	8.193e-05	5.65e-06	2.323e-05	5.704e-05	1.773e-05	5.612e-06	1.499e-05	2.513e-05	3.243e-05	4.314e-05	2.024e-05	1.302e-05	Archaea>Nanoarchaeota>Nanoarchaeia>SCGC&#x2011;AAA011&#x2011;G17>GW2011&#x2011;AR17
JACPIN01	8.193e-05	5.085e-05	3.252e-05	1.556e-05	5.319e-05	1.122e-05	5.997e-06	1.508e-05	2.594e-05	1.079e-05	1.518e-05	2.604e-05	Archaea>Nanoarchaeota>Nanoarchaeia>SCGC&#x2011;AAA011&#x2011;G17>GCA&#x2011;2688095
TEKIR-21	8.193e-05	3.955e-05	6.04e-05	7.779e-05	4.137e-05	1.964e-05	2.399e-05	6.533e-05	5.837e-05	4.314e-05	4.554e-05	5.209e-05	Archaea>Asgardarchaeota>Lokiarchaeia>CR&#x2011;4>SOKP01
WJKO01	8.193e-05	3.39e-05	8.363e-05	8.297e-05	0.0001005	4.209e-05	5.397e-05	5.528e-05	7.135e-05	4.854e-05	6.071e-05	6.511e-05	Archaea>Asgardarchaeota>Lokiarchaeia>CR&#x2011;4>AMARA&#x2011;1
Prometheoarchaeum	8.193e-05	3.39e-05	9.292e-05	6.223e-05	4.137e-05	3.367e-05	1.499e-05	4.02e-05	4.54e-05	7.011e-05	3.036e-05	4.558e-05	Archaea>Asgardarchaeota>Lokiarchaeia>CR&#x2011;4>MK&#x2011;D1
Kariarchaeum	8.193e-05	0.000113	6.969e-05	8.816e-05	0.0001005	4.209e-05	3.298e-05	7.035e-05	9.08e-05	3.775e-05	4.554e-05	6.511e-05	Archaea>Asgardarchaeota>Heimdallarchaeia>UBA460>Kariarchaeaceae
JACROM01	8.193e-05	3.955e-05	2.323e-05	6.223e-05	2.364e-05	1.964e-05	1.799e-05	5.025e-05	3.892e-05	4.314e-05	4.048e-05	1.302e-05	Archaea>Micrarchaeota>Micrarchaeia>Norongarragalinales>JACPGT01
JAFGFG01	8.193e-05	1.695e-05	4.646e-06	3.63e-05	1.182e-05	2.806e-06	1.199e-05	2.01e-05	NA	5.393e-06	3.036e-05	3.255e-05	Archaea>Aenigmatarchaeota>Aenigmatarchaeia>QMZP01>JAFGSV01
CAIYYO01	8.193e-05	8.475e-05	7.433e-05	9.334e-05	5.91e-05	4.209e-05	3.598e-05	8.04e-05	6.486e-05	9.708e-05	6.071e-05	0.0001237	Archaea>Altiarchaeota>Altiarchaeia>IMC4>QMZM01
RUG039	7.51e-05	6.215e-05	6.969e-05	0.0001141	8.274e-05	6.173e-05	4.498e-05	4.523e-05	8.432e-05	8.09e-05	0.0001214	0.0001367	Bacteria>Actinobacteriota>Actinomycetia>Actinomycetales>Bifidobacteriaceae
RGIG10264	7.51e-05	3.955e-05	3.252e-05	7.26e-05	5.319e-05	1.964e-05	2.399e-05	4.523e-05	3.243e-05	2.157e-05	8.601e-05	7.813e-05	Bacteria>Actinobacteriota>Coriobacteriia>Coriobacteriales>Eggerthellaceae
M55B165	7.51e-05	2.825e-05	1.858e-05	5.186e-05	2.955e-05	1.964e-05	2.099e-05	2.513e-05	4.54e-05	1.618e-05	2.53e-05	2.604e-05	Bacteria>Actinobacteriota>Humimicrobiia>Humimicrobiales>Humimicrobiaceae
CACHRU01	7.51e-05	2.26e-05	3.717e-05	1.556e-05	5.319e-05	1.683e-05	2.998e-06	2.01e-05	3.892e-05	3.236e-05	1.012e-05	2.604e-05	Bacteria>Proteobacteria>Alphaproteobacteria>Pelagibacterales>Pelagibacteraceae
CABZZR01	7.51e-05	NA	4.646e-06	3.63e-05	2.364e-05	3.086e-05	5.997e-06	1.508e-05	4.54e-05	1.618e-05	1.518e-05	2.604e-05	Bacteria>Proteobacteria>Alphaproteobacteria>Pelagibacterales>Pelagibacteraceae
RGIG10359	7.51e-05	9.605e-05	5.11e-05	3.111e-05	2.955e-05	1.964e-05	1.499e-05	4.02e-05	7.135e-05	6.472e-05	5.06e-05	7.162e-05	Bacteria>Proteobacteria>Alphaproteobacteria>RF32>UBA3637
MarineAlpha5-Bin12	7.51e-05	2.26e-05	1.858e-05	5.186e-05	5.91e-05	2.806e-05	1.799e-05	4.02e-05	2.594e-05	3.236e-05	2.024e-05	3.255e-05	Bacteria>Proteobacteria>Alphaproteobacteria>HIMB59>GCA&#x2011;002718135
Paracaedibacter	7.51e-05	0.0001243	6.04e-05	0.0001919	7.092e-05	6.734e-05	3.898e-05	8.04e-05	5.837e-05	8.09e-05	8.095e-05	0.0001237	Bacteria>Proteobacteria>Alphaproteobacteria>Paracaedibacterales>Paracaedibacteraceae
CACHHO01	7.51e-05	2.825e-05	1.858e-05	1.556e-05	4.728e-05	1.403e-05	5.997e-06	2.513e-05	1.946e-05	1.618e-05	5.06e-05	6.511e-06	Bacteria>Proteobacteria>Alphaproteobacteria>TMED109>TMED131
40-19	7.51e-05	7.345e-05	2.323e-05	8.297e-05	2.955e-05	1.683e-05	1.199e-05	1.005e-05	2.594e-05	4.314e-05	2.53e-05	2.604e-05	Bacteria>Proteobacteria>Alphaproteobacteria>Holosporales>Holosporaceae
RGIG3394	7.51e-05	7.345e-05	0.0001208	8.816e-05	9.456e-05	5.05e-05	2.699e-05	5.025e-05	5.189e-05	8.09e-05	9.107e-05	3.907e-05	Bacteria>Proteobacteria>Gammaproteobacteria>Burkholderiales>Neisseriaceae
Simonsiella	7.51e-05	6.78e-05	0.000144	0.0001245	9.456e-05	6.734e-05	4.198e-05	0.0001106	6.486e-05	0.000124	0.0001113	9.115e-05	Bacteria>Proteobacteria>Gammaproteobacteria>Burkholderiales>Neisseriaceae
CABYJX01	7.51e-05	1.695e-05	5.11e-05	6.223e-05	4.137e-05	3.367e-05	1.799e-05	6.03e-05	6.486e-05	3.236e-05	5.06e-05	4.558e-05	Bacteria>Proteobacteria>Gammaproteobacteria>Pseudomonadales>Halieaceae
Moraxella_C	7.51e-05	4.52e-05	8.363e-05	6.223e-05	0.00013	2.525e-05	5.397e-05	5.528e-05	7.135e-05	7.011e-05	9.107e-05	0.0001107	Bacteria>Proteobacteria>Gammaproteobacteria>Pseudomonadales>Moraxellaceae
Phaseolibacter	7.51e-05	7.91e-05	0.0001208	9.853e-05	0.0001064	3.367e-05	6.297e-05	6.533e-05	9.08e-05	9.168e-05	0.0001467	9.766e-05	Bacteria>Proteobacteria>Gammaproteobacteria>Enterobacterales>Enterobacteriaceae
Serratia_C	7.51e-05	5.65e-06	2.788e-05	2.074e-05	4.137e-05	1.964e-05	2.998e-06	1.005e-05	1.946e-05	1.618e-05	1.012e-05	1.953e-05	Bacteria>Proteobacteria>Gammaproteobacteria>Enterobacterales>Enterobacteriaceae
GCF-000287335	7.51e-05	5.085e-05	3.717e-05	7.26e-05	5.319e-05	2.525e-05	2.099e-05	3.015e-05	1.946e-05	4.854e-05	6.577e-05	7.162e-05	Bacteria>Proteobacteria>Gammaproteobacteria>Enterobacterales>Enterobacteriaceae
Orbus	7.51e-05	6.215e-05	5.575e-05	0.0001037	0.0001064	5.05e-05	2.399e-05	7.538e-05	5.189e-05	6.472e-05	9.613e-05	3.907e-05	Bacteria>Proteobacteria>Gammaproteobacteria>Enterobacterales>Enterobacteriaceae
Bisgaardia	7.51e-05	1.695e-05	6.969e-05	3.63e-05	0.0001005	3.648e-05	1.499e-05	7.538e-05	3.892e-05	4.314e-05	6.577e-05	5.86e-05	Bacteria>Proteobacteria>Gammaproteobacteria>Enterobacterales>Pasteurellaceae
RH1A	7.51e-05	7.91e-05	8.827e-05	0.0001037	0.00013	5.892e-05	6.297e-05	9.045e-05	9.729e-05	0.0001133	8.601e-05	9.766e-05	Bacteria>Proteobacteria>Gammaproteobacteria>Enterobacterales>Pasteurellaceae
Volucribacter	7.51e-05	6.78e-05	2.788e-05	0.0001089	8.274e-05	3.367e-05	1.499e-05	6.533e-05	3.892e-05	5.393e-05	5.565e-05	4.558e-05	Bacteria>Proteobacteria>Gammaproteobacteria>Enterobacterales>Pasteurellaceae
Anaerobiospirillum_A	7.51e-05	3.39e-05	0.0001069	5.704e-05	6.501e-05	4.209e-05	3.298e-05	5.025e-05	5.189e-05	4.854e-05	9.107e-05	4.558e-05	Bacteria>Proteobacteria>Gammaproteobacteria>Enterobacterales>Succinivibrionaceae
CAISSD01	7.51e-05	7.345e-05	0.0001487	0.0001867	0.0001123	0.000115	9.595e-05	0.0002161	5.837e-05	9.168e-05	0.0001417	0.0001302	Bacteria>Proteobacteria>Gammaproteobacteria>Legionellales>Legionellaceae
Thioglobus_B	7.51e-05	6.215e-05	6.504e-05	5.186e-05	5.91e-05	1.964e-05	1.799e-05	NA	2.594e-05	2.697e-05	8.601e-05	7.813e-05	Bacteria>Proteobacteria>Gammaproteobacteria>PS1>Thioglobaceae
Thiosulfativibrio	7.51e-05	8.475e-05	0.0001161	8.297e-05	0.0001418	5.05e-05	5.097e-05	6.03e-05	0.0001232	8.09e-05	8.095e-05	9.766e-05	Bacteria>Proteobacteria>Gammaproteobacteria>Thiomicrospirales>Thiomicrospiraceae
2-12-FULL-42-10	7.51e-05	0.0001073	0.0001347	0.0002748	0.00013	7.014e-05	4.498e-05	0.0003065	8.432e-05	0.0001888	0.0001923	0.0001498	Bacteria>Proteobacteria>Gammaproteobacteria>DSM&#x2011;16500
2-12-FULL-43-28	7.51e-05	0.0001073	8.363e-05	0.000306	0.0001064	0.0001206	0.0001019	0.0003417	5.837e-05	0.0001348	0.000258	0.0002149	Bacteria>Proteobacteria>Gammaproteobacteria>DSM&#x2011;16500
2-12-FULL-37-34	7.51e-05	7.91e-05	0.0001069	0.0002852	8.274e-05	5.331e-05	8.695e-05	0.0003015	0.0001038	0.0001079	0.0001568	0.0002279	Bacteria>Proteobacteria>Gammaproteobacteria>DSM&#x2011;16500
Dichelobacter	7.51e-05	0.0001186	5.575e-05	8.297e-05	0.0001359	5.612e-05	3.598e-05	9.045e-05	5.837e-05	4.854e-05	0.0001366	0.0001302	Bacteria>Proteobacteria>Gammaproteobacteria>Cardiobacteriales>Cardiobacteriaceae
GCA-2708265	7.51e-05	3.955e-05	5.575e-05	9.334e-05	0.0001005	3.086e-05	2.099e-05	6.533e-05	5.189e-05	4.314e-05	7.589e-05	4.558e-05	Bacteria>Proteobacteria>Gammaproteobacteria>Berkiellales>Berkiellaceae
O2-02-FULL-42-9	7.51e-05	0.0001073	6.04e-05	0.0001296	8.865e-05	5.892e-05	4.198e-05	9.548e-05	5.837e-05	0.0001079	0.0001063	0.0001237	Bacteria>Proteobacteria>Gammaproteobacteria>UBA12402
GCA-2707695	7.51e-05	4.52e-05	4.646e-05	0.0001193	9.456e-05	4.489e-05	3.598e-05	0.0001055	4.54e-05	4.314e-05	6.577e-05	7.162e-05	Bacteria>Proteobacteria>Gammaproteobacteria>UBA12402
TMED69	7.51e-05	4.52e-05	7.898e-05	5.704e-05	7.683e-05	3.367e-05	2.399e-05	3.518e-05	3.892e-05	7.011e-05	6.577e-05	6.511e-05	Bacteria>Proteobacteria>Gammaproteobacteria>Ga0077536_A
GCA-2747105	7.51e-05	8.475e-05	7.433e-05	7.779e-05	0.0001005	4.209e-05	2.699e-05	3.518e-05	7.783e-05	3.775e-05	4.554e-05	6.511e-05	Bacteria>Bacteroidota>Bacteroidia>Flavobacteriales>Weeksellaceae
BS750m-G65	7.51e-05	6.215e-05	8.363e-05	0.0001141	0.0001064	3.367e-05	3.298e-05	6.533e-05	4.54e-05	5.393e-05	7.589e-05	0.0001042	Bacteria>Planctomycetota>Phycisphaerae>Sedimentisphaerales>SG8&#x2011;4
B140-G9	7.51e-05	6.215e-05	8.827e-05	0.0001971	0.0001418	5.331e-05	4.797e-05	7.538e-05	0.0001167	0.0001025	0.0001113	7.813e-05	Bacteria>Planctomycetota>Phycisphaerae>Sedimentisphaerales>SG8&#x2011;4
NORP243	7.51e-05	6.78e-05	0.0001161	0.0001296	0.0001182	6.734e-05	1.799e-05	9.045e-05	8.432e-05	7.011e-05	0.0001568	0.0001367	Bacteria>Myxococcota>UBA727>JABDBI01
JAFGLP01	7.51e-05	0.0001073	6.969e-05	0.0001763	6.501e-05	5.05e-05	6.297e-05	5.528e-05	5.189e-05	5.932e-05	3.542e-05	0.0001042	Bacteria>Chloroflexota>Dehalococcoidia>GIF9>UBA5629
JAENIT01	7.51e-05	7.345e-05	9.756e-05	0.0001452	0.00013	7.014e-05	3.298e-05	8.04e-05	5.189e-05	0.0001133	0.000172	0.0002149	Bacteria>Chloroflexota>Dehalococcoidia>SHYD01>SHYC01
JAAXQM01	7.51e-05	5.085e-05	7.898e-05	0.0001089	0.0001005	2.525e-05	1.799e-05	7.035e-05	7.783e-05	0.0001025	0.0001265	7.813e-05	Bacteria>Chloroflexota>Dehalococcoidia>E44&#x2011;bin15
Limousia	7.51e-05	3.39e-05	6.04e-05	5.704e-05	4.728e-05	4.489e-05	1.799e-05	3.518e-05	5.189e-05	3.236e-05	3.542e-05	3.255e-05	Bacteria>Firmicutes_A>Clostridia>Oscillospirales>Acutalibacteraceae
DULI01	7.51e-05	6.215e-05	6.969e-05	8.297e-05	6.501e-05	1.403e-05	2.399e-05	5.528e-05	7.135e-05	7.011e-05	7.083e-05	8.464e-05	Bacteria>Firmicutes_A>Clostridia>Oscillospirales>Acutalibacteraceae
JAAZZIT01	7.51e-05	9.04e-05	0.0001069	9.853e-05	0.0001064	5.05e-05	4.198e-05	7.035e-05	5.837e-05	5.393e-05	7.083e-05	5.86e-05	Bacteria>Firmicutes_A>Clostridia>Oscillospirales>Ruminococcaceae
Marseille-P2935	7.51e-05	7.91e-05	6.969e-05	7.26e-05	0.0001537	3.648e-05	6.597e-05	7.035e-05	6.486e-05	4.854e-05	7.083e-05	0.0001042	Bacteria>Firmicutes_A>Clostridia>Oscillospirales>Ruminococcaceae
SIG653	7.51e-05	6.215e-05	2.788e-05	5.186e-05	2.364e-05	3.648e-05	2.699e-05	4.523e-05	3.243e-05	5.932e-05	4.554e-05	5.86e-05	Bacteria>Firmicutes_A>Clostridia>Oscillospirales>CAG&#x2011;382
WRAI01	7.51e-05	9.04e-05	8.363e-05	0.0001763	6.501e-05	7.856e-05	6.896e-05	8.04e-05	9.08e-05	8.629e-05	0.0001417	9.766e-05	Bacteria>Firmicutes_A>Clostridia>Oscillospirales>UBA929
HGM12957	7.51e-05	6.78e-05	7.898e-05	8.816e-05	7.092e-05	2.525e-05	8.995e-06	6.03e-05	3.243e-05	3.775e-05	6.071e-05	7.162e-05	Bacteria>Firmicutes_A>Clostridia>Oscillospirales>QAKW01
SIG510	7.51e-05	0.0001017	0.0001208	0.0001608	7.092e-05	6.453e-05	5.697e-05	8.543e-05	7.783e-05	7.55e-05	0.0001214	0.0001563	Bacteria>Firmicutes_A>Clostridia>Oscillospirales>JAAYXM01
C-53	7.51e-05	9.04e-05	4.181e-05	7.779e-05	0.0001123	3.367e-05	4.198e-05	2.01e-05	5.189e-05	8.09e-05	0.0001012	9.766e-05	Bacteria>Firmicutes_A>Clostridia>Lachnospirales>Lachnospiraceae
RUG12871	7.51e-05	5.65e-05	7.433e-05	3.111e-05	9.456e-05	3.367e-05	1.799e-05	5.025e-05	5.189e-05	6.472e-05	6.071e-05	3.907e-05	Bacteria>Firmicutes_A>Clostridia>Lachnospirales>Lachnospiraceae
Fimousia	7.51e-05	4.52e-05	0.0001394	0.0001348	0.00013	6.453e-05	5.097e-05	8.543e-05	9.729e-05	0.0001079	6.577e-05	0.0001172	Bacteria>Firmicutes_A>Clostridia>Lachnospirales>Lachnospiraceae
RGIG8767	7.51e-05	6.215e-05	9.292e-05	6.742e-05	5.91e-05	4.489e-05	4.198e-05	6.03e-05	6.486e-05	5.393e-05	4.048e-05	4.558e-05	Bacteria>Firmicutes_A>Clostridia>Lachnospirales>Lachnospiraceae
MGBC165282	7.51e-05	5.65e-05	6.04e-05	8.297e-05	9.456e-05	3.928e-05	3.898e-05	4.523e-05	5.837e-05	6.472e-05	4.554e-05	2.604e-05	Bacteria>Firmicutes_A>Clostridia>Lachnospirales>Lachnospiraceae
HGM11808	7.51e-05	4.52e-05	6.04e-05	7.779e-05	7.092e-05	1.122e-05	1.799e-05	9.045e-05	5.837e-05	3.775e-05	5.06e-05	6.511e-05	Bacteria>Firmicutes_A>Clostridia>Lachnospirales>Anaerotignaceae
WRBJ01	7.51e-05	8.475e-05	9.756e-05	6.223e-05	0.0001182	3.086e-05	2.998e-05	4.523e-05	3.892e-05	9.168e-05	6.577e-05	7.813e-05	Bacteria>Firmicutes_A>Clostridia>Lachnospirales>WRAX01
WRBA01	7.51e-05	2.26e-05	0.0001022	4.149e-05	7.683e-05	2.525e-05	1.799e-05	5.025e-05	4.54e-05	5.393e-05	4.048e-05	5.209e-05	Bacteria>Firmicutes_A>Clostridia>Lachnospirales>UBA5962
SIG402	7.51e-05	6.78e-05	5.575e-05	0.0001193	7.683e-05	4.77e-05	2.699e-05	9.045e-05	3.892e-05	7.011e-05	6.071e-05	6.511e-05	Bacteria>Firmicutes_A>Clostridia>Christensenellales>Borkfalkiaceae
JAFGUF01	7.51e-05	9.04e-05	4.646e-05	0.0001089	5.319e-05	3.648e-05	2.099e-05	4.02e-05	7.135e-05	9.168e-05	5.565e-05	7.162e-05	Bacteria>Firmicutes_A>Clostridia>Christensenellales>UMGS416
Aminicella	7.51e-05	2.26e-05	7.433e-05	0.0001037	7.092e-05	3.928e-05	2.399e-05	5.528e-05	5.837e-05	7.011e-05	9.107e-05	0.0001107	Bacteria>Firmicutes_A>Clostridia>Peptostreptococcales>Anaerovoracaceae
UBA1422	7.51e-05	5.65e-05	9.292e-05	6.223e-05	0.0001182	2.525e-05	2.099e-05	3.015e-05	6.486e-05	3.775e-05	5.06e-05	5.209e-05	Bacteria>Firmicutes_A>Clostridia>Peptostreptococcales>Anaerovoracaceae
DTU036	7.51e-05	7.345e-05	7.433e-05	8.816e-05	0.0001359	3.648e-05	5.397e-05	5.528e-05	4.54e-05	7.011e-05	4.554e-05	0.0001302	Bacteria>Firmicutes_A>Clostridia>Peptostreptococcales>Acidaminobacteraceae
Criibacterium	7.51e-05	2.825e-05	3.252e-05	7.26e-05	5.319e-05	3.086e-05	2.699e-05	6.03e-05	3.243e-05	3.236e-05	5.06e-05	4.558e-05	Bacteria>Firmicutes_A>Clostridia>Peptostreptococcales>Filifactoraceae
Proteocatella	7.51e-05	3.39e-05	6.504e-05	5.704e-05	5.319e-05	3.648e-05	1.499e-05	8.04e-05	4.54e-05	3.775e-05	4.048e-05	2.604e-05	Bacteria>Firmicutes_A>Clostridia>Peptostreptococcales>Filifactoraceae
Petromonas	7.51e-05	6.78e-05	6.969e-05	0.0001089	4.728e-05	4.77e-05	1.499e-05	6.03e-05	5.837e-05	4.854e-05	9.613e-05	7.813e-05	Bacteria>Firmicutes_A>Clostridia>Peptostreptococcales>Caminicellaceae
JAAZDF01	7.51e-05	3.955e-05	5.575e-05	5.704e-05	9.456e-05	1.964e-05	1.199e-05	5.025e-05	5.189e-05	2.157e-05	4.048e-05	3.255e-05	Bacteria>Firmicutes_A>Clostridia>Clostridiales>Clostridiaceae
JAAYEM01	7.51e-05	3.39e-05	7.433e-05	2.593e-05	4.728e-05	1.964e-05	1.499e-05	3.518e-05	5.837e-05	2.697e-05	3.542e-05	3.907e-05	Bacteria>Firmicutes_A>Clostridia>Tissierellales>Tepidimicrobiaceae
Mageeibacillus	7.51e-05	3.955e-05	4.646e-05	6.742e-05	0.0001064	3.086e-05	3.598e-05	4.02e-05	3.243e-05	2.157e-05	3.036e-05	7.813e-05	Bacteria>Firmicutes_A>Clostridia>Saccharofermentanales>Fastidiosipilaceae
JAAYJS01	7.51e-05	9.04e-05	9.292e-05	7.26e-05	5.91e-05	3.367e-05	1.799e-05	5.025e-05	7.783e-05	7.011e-05	5.06e-05	7.813e-05	Bacteria>Firmicutes_A>Clostridia>Eubacteriales>Eubacteriaceae
SIG423	7.51e-05	3.39e-05	6.504e-05	7.779e-05	0.00013	5.331e-05	4.198e-05	9.548e-05	8.432e-05	9.708e-05	7.589e-05	0.0001107	Bacteria>Firmicutes_A>Clostridia>UBA1212
MWCQ01	7.51e-05	9.605e-05	4.646e-05	9.853e-05	0.0001005	4.489e-05	4.198e-05	0.0001106	8.432e-05	8.629e-05	9.613e-05	6.511e-05	Bacteria>Firmicutes_A>Clostridia>Monoglobales>Firm&#x2011;18
CAJLYO01	7.51e-05	3.955e-05	6.504e-05	4.149e-05	5.91e-05	3.367e-05	2.998e-05	2.513e-05	3.892e-05	4.314e-05	2.53e-05	0.0001042	Bacteria>Firmicutes_A>Clostridia>Monoglobales>Firm&#x2011;18
3443-3Ac	7.51e-05	5.65e-05	5.575e-05	2.593e-05	5.319e-05	3.367e-05	5.997e-06	2.513e-05	3.892e-05	4.854e-05	3.036e-05	2.604e-05	Bacteria>Firmicutes_A>Thermoanaerobacteria>Thermoanaerobacterales>Thermoanaerobacteraceae
GWC2-42-7	7.51e-05	0.0001299	5.11e-05	0.0001296	0.0001359	5.331e-05	5.697e-05	0.0001206	7.135e-05	9.708e-05	0.0001315	0.0001302	Bacteria>Nitrospirota>Thermodesulfovibrionia>Thermodesulfovibrionales>UBA6898
RBG-13-39-12	7.51e-05	5.085e-05	8.363e-05	9.853e-05	5.319e-05	3.086e-05	1.199e-05	5.528e-05	6.486e-05	5.932e-05	5.565e-05	9.766e-05	Bacteria>Nitrospirota>Thermodesulfovibrionia>Thermodesulfovibrionales>SM23&#x2011;35
JACROO01	7.51e-05	5.085e-05	5.575e-05	0.0001245	6.501e-05	2.245e-05	1.799e-05	6.533e-05	2.594e-05	5.393e-05	5.06e-05	7.813e-05	Bacteria>Nitrospirota>Thermodesulfovibrionia>UBA6902>DSMQ01
JACNKH01	7.51e-05	6.78e-05	0.0001208	0.0001245	8.865e-05	3.648e-05	4.498e-05	5.528e-05	9.08e-05	6.472e-05	9.613e-05	7.813e-05	Bacteria>Nitrospirota>Thermodesulfovibrionia>UBA6902
Enterococcus_J	7.51e-05	6.78e-05	7.898e-05	0.0001141	0.0001418	7.576e-05	4.498e-05	5.025e-05	9.08e-05	6.472e-05	6.577e-05	7.162e-05	Bacteria>Firmicutes>Bacilli>Lactobacillales>Enterococcaceae
Pisciglobus	7.51e-05	1.695e-05	1.858e-05	4.667e-05	8.274e-05	3.648e-05	2.699e-05	3.518e-05	7.783e-05	3.236e-05	3.542e-05	5.86e-05	Bacteria>Firmicutes>Bacilli>Lactobacillales>Carnobacteriaceae
Sediminibacillus_A	7.51e-05	0.0001243	0.0001022	0.0001245	0.0001773	7.014e-05	5.697e-05	8.04e-05	0.0001297	7.55e-05	6.071e-05	0.0001628	Bacteria>Firmicutes>Bacilli>Bacillales_D>Amphibacillaceae
Streptohalobacillus	7.51e-05	7.91e-05	8.363e-05	0.0001037	7.683e-05	2.525e-05	3.598e-05	2.01e-05	9.08e-05	4.314e-05	5.06e-05	6.511e-05	Bacteria>Firmicutes>Bacilli>Bacillales_D>Amphibacillaceae
Amphibacillus_B	7.51e-05	7.91e-05	7.433e-05	4.667e-05	5.319e-05	3.928e-05	3.898e-05	5.528e-05	3.892e-05	3.775e-05	4.048e-05	2.604e-05	Bacteria>Firmicutes>Bacilli>Bacillales_D>Amphibacillaceae
Avamphibacillus	7.51e-05	3.955e-05	4.181e-05	6.223e-05	4.728e-05	3.928e-05	2.399e-05	6.03e-05	2.594e-05	4.314e-05	3.036e-05	3.255e-05	Bacteria>Firmicutes>Bacilli>Bacillales_D>Amphibacillaceae
CAJGDV01	7.51e-05	4.52e-05	4.646e-05	1.556e-05	3.546e-05	1.683e-05	2.998e-05	3.518e-05	3.892e-05	5.393e-06	1.518e-05	3.907e-05	Bacteria>Firmicutes>Bacilli>RF39>UBA660
HGM10836	7.51e-05	3.39e-05	4.181e-05	5.704e-05	3.546e-05	1.683e-05	8.995e-06	2.513e-05	1.946e-05	3.775e-05	3.542e-05	2.604e-05	Bacteria>Firmicutes>Bacilli>RF39>UBA660
SIG230	7.51e-05	3.39e-05	6.969e-05	0.0001193	5.319e-05	4.209e-05	3.298e-05	7.035e-05	6.486e-05	1.079e-05	5.565e-05	5.86e-05	Bacteria>Firmicutes>Bacilli>Erysipelotrichales>Erysipelotrichaceae
Massilicoli	7.51e-05	7.91e-05	8.363e-05	9.853e-05	8.274e-05	2.525e-05	1.499e-05	5.025e-05	7.783e-05	7.011e-05	5.565e-05	7.813e-05	Bacteria>Firmicutes>Bacilli>Erysipelotrichales>Erysipelotrichaceae
RUG11795	7.51e-05	3.39e-05	5.11e-05	9.334e-05	8.865e-05	3.928e-05	1.799e-05	4.02e-05	4.54e-05	8.629e-05	5.06e-05	3.907e-05	Bacteria>Firmicutes>Bacilli>Erysipelotrichales>Erysipelotrichaceae
DUNF01	7.51e-05	2.825e-05	5.11e-05	2.074e-05	3.546e-05	1.683e-05	5.997e-06	2.01e-05	5.189e-05	7.011e-05	3.036e-05	2.604e-05	Bacteria>Firmicutes>Bacilli>ML615J&#x2011;28>CAG&#x2011;698
Massilibacterium	7.51e-05	6.78e-05	0.0001022	7.26e-05	8.865e-05	3.086e-05	2.699e-05	4.523e-05	1.946e-05	5.932e-05	8.095e-05	7.162e-05	Bacteria>Firmicutes>Bacilli>Bacillales_E>Massilibacteriaceae
Pasteuria	7.51e-05	5.085e-05	5.575e-05	8.816e-05	8.865e-05	3.367e-05	4.498e-05	6.03e-05	4.54e-05	4.314e-05	7.083e-05	6.511e-05	Bacteria>Firmicutes>Bacilli>RES148>Pasteuriaceae
AG-409-O23	7.51e-05	2.26e-05	2.323e-05	3.111e-05	2.955e-05	1.403e-05	1.499e-05	2.01e-05	3.243e-05	2.697e-05	3.036e-05	5.209e-05	Bacteria>Cyanobacteria>Cyanobacteriia>PCC&#x2011;6307>Cyanobiaceae
RGIG2479	7.51e-05	2.26e-05	5.11e-05	5.186e-05	4.137e-05	1.122e-05	1.499e-05	3.015e-05	1.946e-05	2.157e-05	4.048e-05	6.511e-06	Bacteria>Cyanobacteria>Vampirovibrionia>Gastranaerophilales>Gastranaerophilaceae
UBA947	7.51e-05	7.345e-05	7.433e-05	0.0001348	8.274e-05	5.331e-05	2.699e-05	7.035e-05	2.594e-05	9.708e-05	6.071e-05	6.511e-05	Bacteria>Cyanobacteria>Vampirovibrionia>Gastranaerophilales>Gastranaerophilaceae
GWF2-37-15	7.51e-05	6.215e-05	4.646e-05	5.186e-05	8.865e-05	2.806e-05	3.598e-05	2.513e-05	3.243e-05	4.314e-05	4.048e-05	5.86e-05	Bacteria>Cyanobacteria>Vampirovibrionia>Gastranaerophilales>UBA9579
M55B149	7.51e-05	0.0001186	0.0001022	0.0001037	0.0001123	4.489e-05	4.498e-05	7.035e-05	7.135e-05	0.000124	8.601e-05	0.0001042	Bacteria>Desulfobacterota>Desulfobacteria>Desulfobacterales>SKZT01
Desulfobia	7.51e-05	9.04e-05	0.0001069	0.0002074	0.0001005	7.014e-05	4.198e-05	9.045e-05	6.486e-05	0.0001025	0.000167	0.0001367	Bacteria>Desulfobacterota>Desulfobulbia>Desulfobulbales>Desulfurivibrionaceae
B11-G15	7.51e-05	7.91e-05	6.04e-05	0.0001452	0.0001064	3.648e-05	3.298e-05	6.03e-05	7.783e-05	7.011e-05	0.0001012	3.907e-05	Bacteria>Desulfobacterota>BSN033>B13&#x2011;G15>RBG&#x2011;16&#x2011;54&#x2011;18
SCTV01	7.51e-05	7.345e-05	6.504e-05	0.0001141	0.0001123	2.806e-05	4.198e-05	4.523e-05	7.783e-05	5.932e-05	5.565e-05	9.115e-05	Bacteria>Patescibacteria>Paceibacteria>UBA9983_A>PALSA&#x2011;1337
01-FULL-45-34b	7.51e-05	2.825e-05	8.363e-05	5.186e-05	4.137e-05	1.683e-05	5.997e-06	3.518e-05	1.297e-05	3.236e-05	2.53e-05	3.907e-05	Bacteria>Patescibacteria>Paceibacteria>UBA9983_A>DSPV01
1-14-0-10-49-17	7.51e-05	2.26e-05	5.11e-05	9.853e-05	3.546e-05	1.964e-05	1.199e-05	2.01e-05	4.54e-05	1.618e-05	6.071e-05	7.162e-05	Bacteria>Patescibacteria>Paceibacteria>UBA9983_A>JABMNX01
01-FULL-45-15b	7.51e-05	3.39e-05	2.788e-05	4.667e-05	3.546e-05	5.612e-06	1.199e-05	3.518e-05	3.892e-05	4.314e-05	9.107e-05	5.86e-05	Bacteria>Patescibacteria>Paceibacteria>UBA9983_A>UBA11359_C
JAAXWW01	7.51e-05	3.955e-05	5.575e-05	9.853e-05	5.319e-05	3.648e-05	2.399e-05	4.523e-05	2.594e-05	2.697e-05	5.565e-05	9.766e-05	Bacteria>Patescibacteria>Paceibacteria>Moranbacterales>UBA2206
MWCK01	7.51e-05	2.26e-05	3.717e-05	6.223e-05	2.955e-05	2.245e-05	2.099e-05	2.01e-05	3.243e-05	3.775e-05	5.06e-05	6.511e-05	Bacteria>Patescibacteria>Paceibacteria>Paceibacterales>UBA5633
2-02-FULL-53-10	7.51e-05	2.26e-05	7.898e-05	5.186e-05	7.092e-05	3.086e-05	2.998e-05	4.02e-05	7.783e-05	3.775e-05	9.107e-05	0.0001172	Bacteria>Patescibacteria>ABY1>SG8&#x2011;24>UBA11717
CAILTG01	7.51e-05	3.39e-05	4.181e-05	4.149e-05	4.728e-05	3.648e-05	8.995e-06	5.528e-05	3.243e-05	4.314e-05	2.53e-05	2.604e-05	Bacteria>Patescibacteria>ABY1>Magasanikbacterales>UBA922
UBA11710	7.51e-05	5.085e-05	2.788e-05	7.779e-05	4.728e-05	2.245e-05	2.399e-05	3.518e-05	5.189e-05	2.157e-05	2.024e-05	4.558e-05	Bacteria>Patescibacteria>ABY1>Magasanikbacterales>UBA922
1-14-0-20-39-34	7.51e-05	1.695e-05	1.858e-05	5.704e-05	5.91e-05	1.122e-05	8.995e-06	NA	1.946e-05	4.314e-05	6.071e-05	3.907e-05	Bacteria>Patescibacteria>ABY1>Magasanikbacterales>UBA922
SICD01	7.51e-05	9.605e-05	6.504e-05	9.853e-05	0.0001005	4.489e-05	2.399e-05	6.03e-05	1.946e-05	6.472e-05	7.083e-05	3.907e-05	Bacteria>Patescibacteria>ABY1>Magasanikbacterales>GWA2&#x2011;37&#x2011;8
2-02-FULL-45-10	7.51e-05	0.0001017	9.292e-05	0.0001711	5.91e-05	6.173e-05	3.298e-05	0.0001206	7.783e-05	0.0001402	0.0001113	0.0001302	Bacteria>Patescibacteria>ABY1>Magasanikbacterales>GWA2&#x2011;37&#x2011;8
CG2-30-45-37	7.51e-05	5.085e-05	4.646e-05	5.186e-05	4.728e-05	2.806e-05	5.997e-06	3.015e-05	4.54e-05	4.854e-05	4.554e-05	5.209e-05	Bacteria>Patescibacteria>ABY1>BM507>GWC2&#x2011;42&#x2011;12
CAIPSZ01	7.51e-05	7.91e-05	8.827e-05	0.0001037	9.456e-05	5.331e-05	4.198e-05	7.538e-05	5.189e-05	9.168e-05	0.0001164	0.0001302	Bacteria>Patescibacteria>ABY1>SBBC01>PEXW01
2-01-FULL-44-11	7.51e-05	3.955e-05	4.181e-05	3.63e-05	7.683e-05	3.367e-05	2.399e-05	8.543e-05	5.189e-05	4.314e-05	3.542e-05	1.302e-05	Bacteria>Patescibacteria>ABY1>Buchananbacterales>UBA6539
WO2-43-9	7.51e-05	5.65e-06	3.252e-05	5.704e-05	1.773e-05	1.964e-05	8.995e-06	4.02e-05	2.594e-05	5.393e-05	4.048e-05	2.604e-05	Bacteria>Patescibacteria>ABY1>H02&#x2011;48&#x2011;17>HO2&#x2011;48&#x2011;17
OMIS01	7.51e-05	2.26e-05	4.181e-05	3.111e-05	3.546e-05	3.086e-05	2.998e-05	4.02e-05	6.486e-06	2.697e-05	6.071e-05	3.907e-05	Bacteria>Patescibacteria>Microgenomatia>UBA1400>PJMF01
JAHIVK01	7.51e-05	3.39e-05	2.323e-05	7.26e-05	2.364e-05	1.403e-05	2.099e-05	5.025e-05	6.486e-06	3.775e-05	5.06e-05	3.907e-05	Bacteria>Patescibacteria>Microgenomatia>UBA1400>PJMF01
GWC1-49-16	7.51e-05	5.65e-05	3.717e-05	3.63e-05	2.955e-05	4.209e-05	1.799e-05	7.538e-05	8.432e-05	7.011e-05	4.554e-05	9.766e-05	Bacteria>Patescibacteria>Microgenomatia>UBA1400>CG1&#x2011;02&#x2011;47&#x2011;37
UM-FILTER-34-12	7.51e-05	3.39e-05	5.11e-05	6.742e-05	4.137e-05	1.122e-05	2.399e-05	4.02e-05	1.946e-05	1.618e-05	4.048e-05	6.511e-06	Bacteria>Patescibacteria>Microgenomatia>UBA1406>GWC2&#x2011;37&#x2011;13
JAAZNM01	7.51e-05	3.955e-05	5.575e-05	4.667e-05	3.546e-05	1.683e-05	8.995e-06	NA	6.486e-06	1.079e-05	2.024e-05	1.302e-05	Bacteria>Patescibacteria>Microgenomatia>UBA1406>GWC2&#x2011;37&#x2011;13
Ch104c	7.51e-05	2.825e-05	4.646e-05	6.223e-05	4.728e-05	3.086e-05	1.799e-05	6.533e-05	3.243e-05	3.775e-05	3.036e-05	4.558e-05	Bacteria>Patescibacteria>Microgenomatia>GWA2&#x2011;44&#x2011;7>UBA8517
MFJZ01	7.51e-05	6.78e-05	7.433e-05	0.0001245	7.683e-05	4.77e-05	6.297e-05	7.035e-05	7.783e-05	8.09e-05	0.0001315	0.0001302	Bacteria>Patescibacteria>Microgenomatia>UBA10105>UBA927
JACPXZ01	7.51e-05	6.78e-05	0.0001069	0.0001556	0.0001123	3.648e-05	4.198e-05	6.03e-05	4.54e-05	0.0001079	9.613e-05	9.766e-05	Bacteria>Patescibacteria>Gracilibacteria>Peribacterales>Peribacteraceae
JAAYXY01	7.51e-05	5.65e-05	6.504e-05	8.297e-05	5.319e-05	3.367e-05	2.998e-05	6.03e-05	7.135e-05	5.932e-05	0.0001164	0.0001107	Bacteria>Patescibacteria>Gracilibacteria>Peribacterales>Peribacteraceae
JAHIRL01	7.51e-05	3.39e-05	2.788e-05	5.704e-05	4.137e-05	3.086e-05	NA	2.01e-05	6.486e-05	3.236e-05	2.53e-05	3.255e-05	Bacteria>Patescibacteria>Gracilibacteria>UBA1369>LOWO2&#x2011;01&#x2011;FULL&#x2011;3
21-14-0-20-46-8	7.51e-05	6.215e-05	6.969e-05	6.742e-05	5.91e-05	4.489e-05	2.399e-05	1.005e-05	2.594e-05	1.618e-05	7.589e-05	0.0001172	Bacteria>Patescibacteria>Gracilibacteria>UBA1369>UM&#x2011;FILTER&#x2011;53&#x2011;11
JABAZT01	7.51e-05	5.65e-05	2.323e-05	5.704e-05	5.319e-05	3.086e-05	1.499e-05	4.02e-05	4.54e-05	3.775e-05	3.036e-05	3.907e-05	Bacteria>Patescibacteria>Gracilibacteria>UBA4473
SZUA-1403	7.51e-05	3.39e-05	3.252e-05	3.111e-05	5.91e-06	1.122e-05	5.997e-06	3.015e-05	3.892e-05	2.697e-05	4.554e-05	1.302e-05	Bacteria>Patescibacteria>Gracilibacteria>CAIRYL01
UBA1545	7.51e-05	0.0001299	0.0001161	9.853e-05	8.865e-05	3.086e-05	4.198e-05	6.03e-05	9.08e-05	0.0001025	5.565e-05	2.604e-05	Bacteria>Patescibacteria>JAEDAM01>BD1&#x2011;5>UBA2023
UBA12078	7.51e-05	1.13e-05	7.433e-05	6.223e-05	7.683e-05	3.367e-05	2.399e-05	8.04e-05	2.594e-05	3.236e-05	5.565e-05	3.907e-05	Bacteria>Patescibacteria>Dojkabacteria>SC72
HO2-45-11b	7.51e-05	5.085e-05	9.292e-05	0.0001504	6.501e-05	4.209e-05	2.998e-05	8.04e-05	5.189e-05	4.854e-05	0.0001012	0.0001628	Bacteria>Patescibacteria>Andersenbacteria>UBA10190
CACYEI01	7.51e-05	1.13e-05	4.646e-05	3.111e-05	3.546e-05	1.122e-05	5.997e-06	1.508e-05	6.486e-06	3.236e-05	2.53e-05	2.604e-05	Bacteria>Spirochaetota>Spirochaetia>Sphaerochaetales>Sphaerochaetaceae
JACQJM01	7.51e-05	0.0001299	9.756e-05	0.0001608	0.0001005	6.173e-05	5.697e-05	6.533e-05	7.135e-05	0.0001456	0.0001113	0.0001758	Bacteria>Elusimicrobiota>Elusimicrobia>JACQJN01
JAHDQW01	7.51e-05	7.91e-05	6.04e-05	5.704e-05	5.91e-05	2.806e-05	1.499e-05	3.518e-05	5.837e-05	3.236e-05	4.554e-05	6.511e-05	Bacteria>Elusimicrobiota>Endomicrobia>Endomicrobiales>Endomicrobiaceae
JACPOE01	7.51e-05	9.04e-05	8.363e-05	0.0001815	8.865e-05	3.928e-05	3.898e-05	0.0001055	9.08e-05	9.168e-05	9.107e-05	0.0001432	Bacteria>Bdellovibrionota>Bdellovibrionia_A>UBA1018
RUG114	7.51e-05	2.825e-05	7.433e-05	6.223e-05	5.91e-05	5.05e-05	3.898e-05	5.528e-05	3.243e-05	4.314e-05	7.589e-05	5.86e-05	Bacteria>Firmicutes_C>Negativicutes>Selenomonadales>Selenomonadaceae
JAAYAE01	7.51e-05	2.26e-05	5.11e-05	8.297e-05	6.501e-05	1.964e-05	2.099e-05	6.533e-05	4.54e-05	5.393e-05	4.048e-05	5.209e-05	Bacteria>Firmicutes_C>Negativicutes>Acidaminococcales>Acidaminococcaceae
DUML01	7.51e-05	6.78e-05	9.756e-05	9.853e-05	6.501e-05	5.612e-05	3.898e-05	6.533e-05	3.892e-05	7.55e-05	0.0001315	5.86e-05	Bacteria>Firmicutes_B>Desulfitobacteriia>Desulfitobacteriales>Syntrophobotulaceae
JADQBS01	7.51e-05	9.605e-05	9.756e-05	0.0001452	0.0001064	4.77e-05	5.697e-05	0.0001005	9.08e-05	9.708e-05	8.601e-05	0.0001302	Bacteria>Firmicutes_B>Moorellia>JADQBR01
DUSB01	7.51e-05	5.085e-05	6.04e-05	4.149e-05	6.501e-05	3.086e-05	2.998e-05	7.538e-05	3.243e-05	1.618e-05	8.095e-05	0.0001042	Bacteria>Firmicutes_B>Syntrophomonadia>Syntrophomonadales>Syntrophomonadaceae
SV3-B141	7.51e-05	5.085e-05	8.363e-05	0.0001037	6.501e-05	3.648e-05	1.799e-05	7.035e-05	5.837e-05	5.393e-05	5.06e-05	0.0001042	Bacteria>Firmicutes_B>Peptococcia>DRI&#x2011;13
Arcobacter_A	7.51e-05	5.085e-05	7.433e-05	9.853e-05	7.092e-05	2.525e-05	3.598e-05	6.533e-05	4.54e-05	2.697e-05	4.048e-05	7.162e-05	Bacteria>Campylobacterota>Campylobacteria>Campylobacterales>Arcobacteraceae
FS08-3	7.51e-05	0.0001073	8.363e-05	0.0001141	0.0001123	4.209e-05	2.099e-05	6.03e-05	5.189e-05	7.011e-05	0.0001012	4.558e-05	Bacteria>Campylobacterota>Campylobacteria>Campylobacterales>Sulfurovaceae
Hippea_A	7.51e-05	3.955e-05	5.575e-05	0.0001037	5.319e-05	2.245e-05	8.995e-06	2.01e-05	3.892e-05	5.393e-05	5.565e-05	4.558e-05	Bacteria>Campylobacterota>Desulfurellia>Desulfurellales>Hippeaceae
JAGOIJ01	7.51e-05	3.955e-05	6.504e-05	9.853e-05	4.728e-05	2.806e-05	2.998e-06	5.025e-05	7.783e-05	3.775e-05	9.613e-05	7.813e-05	Bacteria>Omnitrophota>Koll11>GIF10>UBA6249
JAFGCB01	7.51e-05	5.085e-05	6.504e-05	9.334e-05	5.319e-05	3.367e-05	1.799e-05	6.533e-05	3.243e-05	9.168e-05	8.601e-05	7.813e-05	Bacteria>Omnitrophota>Koll11>4484&#x2011;171>B32&#x2011;G15
JAFGHI01	7.51e-05	0.000113	0.0001069	0.0001867	0.0001418	6.453e-05	3.898e-05	5.528e-05	0.0001103	0.000124	0.0001872	0.0001823	Bacteria>Omnitrophota>Omnitrophia>Omnitrophales>UBA2337
UBA5388	7.51e-05	6.215e-05	7.898e-05	8.816e-05	0.0001241	3.648e-05	5.697e-05	7.035e-05	6.486e-05	5.932e-05	0.0001214	5.86e-05	Bacteria>Firmicutes_G>UBA4882>UBA10575
JABDGJ01	7.51e-05	8.475e-05	0.0001254	0.0004512	0.0001123	5.892e-05	5.997e-05	0.0003216	5.189e-05	0.0002049	0.0001619	0.0003711	Bacteria>Chlamydiota>Chlamydiia>Chlamydiales>Parachlamydiaceae
2-02-FULL-49-12	7.51e-05	5.085e-05	9.756e-05	0.0001971	8.274e-05	3.086e-05	4.797e-05	8.543e-05	6.486e-05	8.09e-05	0.0001315	0.0001563	Bacteria>Chlamydiota>Chlamydiia>Chlamydiales>Rhabdochlamydiaceae
JAAKFS01	7.51e-05	6.215e-05	6.969e-05	0.0001504	0.0001123	3.086e-05	3.298e-05	6.533e-05	3.892e-05	5.393e-05	0.0001012	0.0001432	Bacteria>Chlamydiota>Chlamydiia>Chlamydiales>Rhabdochlamydiaceae
CAIJXB01	7.51e-05	7.91e-05	9.756e-05	0.0002126	0.0001064	4.77e-05	4.498e-05	0.0001307	5.837e-05	9.708e-05	0.0001164	0.0001302	Bacteria>Chlamydiota>Chlamydiia>Chlamydiales>Rhabdochlamydiaceae
SZAS-15	7.51e-05	9.605e-05	0.0001301	0.0001815	0.0001182	6.173e-05	3.298e-05	0.0001307	0.0001103	0.0001133	0.0001315	0.0001432	Bacteria>Chlamydiota>Chlamydiia>Chlamydiales>Rhabdochlamydiaceae
CAIVVG01	7.51e-05	0.000113	8.827e-05	0.0002541	0.00013	8.417e-05	6.297e-05	0.0001508	0.0001167	0.0001564	0.0001923	0.0002344	Bacteria>Chlamydiota>Chlamydiia>Chlamydiales>SM23&#x2011;39
Simkania_A	7.51e-05	6.78e-05	6.04e-05	0.0001919	5.319e-05	3.648e-05	3.898e-05	6.533e-05	4.54e-05	7.55e-05	0.0001063	0.0001042	Bacteria>Chlamydiota>Chlamydiia>Chlamydiales>Simkaniaceae
GCA-002718585	7.51e-05	2.825e-05	2.788e-05	4.149e-05	5.319e-05	3.367e-05	8.995e-06	1.005e-05	3.243e-05	1.618e-05	2.53e-05	1.302e-05	Bacteria>Marinisomatota>Marinisomatia>SCGC&#x2011;AAA003&#x2011;L08>GCA&#x2011;002707645
TCS52	7.51e-05	2.825e-05	3.717e-05	3.111e-05	5.319e-05	1.122e-05	8.995e-06	4.523e-05	1.297e-05	1.079e-05	5.565e-05	1.953e-05	Bacteria>Marinisomatota>AB16>46&#x2011;47
B1SED10-75	7.51e-05	9.605e-05	5.575e-05	6.223e-05	8.865e-05	5.331e-05	6.597e-05	5.528e-05	9.729e-05	7.55e-05	0.0001012	7.162e-05	Bacteria>Firmicutes_D>Dethiobacteria>DTU022>PWGO01
UBA9865	7.51e-05	6.78e-05	4.646e-05	7.26e-05	7.683e-05	4.489e-05	2.998e-05	7.035e-05	7.135e-05	6.472e-05	8.095e-05	6.511e-05	Bacteria>Firmicutes_D>Dethiobacteria>Dethiobacterales>Dethiobacteraceae
JAGXRN01	7.51e-05	0.0001186	9.756e-05	0.0001659	0.0001123	9.54e-05	6.597e-05	9.548e-05	7.783e-05	9.168e-05	0.0001568	0.0001172	Bacteria>Firmicutes_D>Dethiobacteria>Dethiobacterales>Dethiobacteraceae
GCA-002401295	7.51e-05	8.475e-05	0.0001254	7.26e-05	0.0001123	3.928e-05	4.198e-05	0.0001156	6.486e-05	7.011e-05	0.0001315	0.0001237	Bacteria>SAR324>XYD2&#x2011;FULL&#x2011;50&#x2011;16
JAAYNI01	7.51e-05	7.345e-05	6.04e-05	5.704e-05	6.501e-05	4.77e-05	3.598e-05	8.04e-05	0.0001038	8.629e-05	5.06e-05	3.255e-05	Bacteria>Riflebacteria>Ozemobacteria>Ozemobacterales>Ozemobacteraceae
Caviibacter	7.51e-05	2.825e-05	2.323e-05	4.149e-05	6.501e-05	1.403e-05	NA	3.015e-05	3.243e-05	1.618e-05	2.53e-05	2.604e-05	Bacteria>Fusobacteriota>Fusobacteriia>Fusobacteriales>Leptotrichiaceae
XYB2-FULL-36-35	7.51e-05	5.085e-05	4.181e-05	4.149e-05	7.092e-05	4.489e-05	2.399e-05	4.02e-05	2.594e-05	7.55e-05	6.071e-05	5.86e-05	Bacteria>Margulisbacteria>WOR&#x2011;1>XYC2&#x2011;FULL&#x2011;46&#x2011;14>XYC2&#x2011;FULL&#x2011;37&#x2011;10
AG-343-D04	7.51e-05	4.52e-05	3.252e-05	5.704e-05	4.137e-05	1.683e-05	1.799e-05	4.523e-05	3.892e-05	2.157e-05	5.06e-05	3.907e-05	Bacteria>Margulisbacteria>Marinamargulisbacteria>GCA&#x2011;2716485>GCA&#x2011;002719695
Geotoga	7.51e-05	6.215e-05	5.575e-05	7.26e-05	9.456e-05	4.77e-05	1.799e-05	3.518e-05	1.946e-05	2.157e-05	3.542e-05	6.511e-05	Bacteria>Thermotogota>Thermotogae>Petrotogales>Petrotogaceae
1-14-0-20-42-23	7.51e-05	6.78e-05	0.0001208	9.853e-05	9.456e-05	5.331e-05	1.799e-05	6.03e-05	0.0001622	0.0001079	0.0001063	0.0001498	Bacteria>UBA10199>2&#x2011;02&#x2011;FULL&#x2011;44&#x2011;16
Halarsenatibacter	7.51e-05	0.0001412	7.898e-05	0.0001815	0.0001241	0.0001066	6.297e-05	7.035e-05	0.0001232	9.708e-05	0.0001214	9.115e-05	Bacteria>Firmicutes_F>Halanaerobiia>Halanaerobiales>Halarsenatibacteraceae
JAGOCT01	7.51e-05	3.955e-05	5.11e-05	8.297e-05	0.0001064	1.403e-05	1.799e-05	6.533e-05	6.486e-05	5.932e-05	5.06e-05	6.511e-05	Bacteria>Cloacimonadota>Cloacimonadia>Cloacimonadales>WRIO01
WJLJ01	7.51e-05	2.825e-05	5.11e-05	5.186e-05	4.728e-05	2.525e-05	1.199e-05	5.025e-05	3.892e-05	4.314e-05	5.06e-05	4.558e-05	Bacteria>Dependentiae>Babeliae>Babeliales>UASB340
WFWF01	7.51e-05	3.39e-05	6.04e-05	8.816e-05	6.501e-05	1.964e-05	1.199e-05	2.513e-05	3.243e-05	5.393e-05	4.048e-05	1.953e-05	Bacteria>Aquificota>Aquificae>Aquificales>Aquificaceae
UBA12480	7.51e-05	0.000113	5.11e-05	0.00014	5.91e-05	5.05e-05	4.198e-05	7.035e-05	1.946e-05	5.393e-05	8.095e-05	5.86e-05	Bacteria>Delongbacteria>UBA4055
Thermosulfidibacter	7.51e-05	9.04e-05	9.292e-05	0.0001452	0.0001359	3.928e-05	4.498e-05	3.518e-05	9.08e-05	7.55e-05	6.577e-05	0.0001367	Bacteria>Thermosulfidibacterota>Thermosulfidibacteria>Thermosulfidibacterales>Thermosulfidibacteraceae
Methanohalobium	7.51e-05	6.78e-05	6.04e-05	5.704e-05	4.137e-05	1.683e-05	3.298e-05	4.523e-05	7.135e-05	9.168e-05	6.071e-05	5.209e-05	Archaea>Halobacteriota>Methanosarcinia>Methanosarcinales>Methanosarcinaceae
Methanothrix_B	7.51e-05	7.91e-05	5.575e-05	0.0001141	9.456e-05	4.209e-05	2.699e-05	4.02e-05	4.54e-05	9.168e-05	7.083e-05	9.766e-05	Archaea>Halobacteriota>Methanosarcinia>Methanotrichales>Methanotrichaceae
Sulfuracidifex	7.51e-05	4.52e-05	8.363e-05	0.0001089	7.092e-05	4.77e-05	3.898e-05	3.015e-05	5.837e-05	9.708e-05	6.577e-05	6.511e-05	Archaea>Thermoproteota>Thermoproteia>Sulfolobales>Sulfolobaceae
SCGC-AAA471-B05	7.51e-05	3.39e-05	3.717e-05	3.63e-05	6.501e-05	8.417e-06	1.499e-05	2.01e-05	1.946e-05	1.618e-05	3.036e-05	3.255e-05	Archaea>Thermoproteota>Thermoproteia>Gearchaeales>Gearchaeaceae
JAGTRB01	7.51e-05	5.65e-05	8.827e-05	4.667e-05	1.182e-05	5.331e-05	5.997e-05	4.523e-05	6.486e-05	6.472e-05	8.601e-05	0.0001302	Archaea>Thermoproteota>Bathyarchaeia>TCS64
Thermogymnomonas	7.51e-05	6.78e-05	6.969e-05	8.816e-05	3.546e-05	5.892e-05	1.799e-05	5.528e-05	5.837e-05	7.011e-05	7.083e-05	6.511e-05	Archaea>Thermoplasmatota>Thermoplasmata>Thermoplasmatales>Thermoplasmataceae
M9B1D	7.51e-05	3.955e-05	4.646e-05	4.667e-05	1.773e-05	1.683e-05	1.799e-05	3.518e-05	2.594e-05	5.393e-05	3.036e-05	2.604e-05	Archaea>Thermoplasmatota>E2>DHVEG&#x2011;1
JACRKF01	7.51e-05	1.695e-05	5.575e-05	8.297e-05	4.728e-05	1.683e-05	2.399e-05	2.01e-05	3.892e-05	6.472e-05	3.542e-05	6.511e-05	Archaea>Nanoarchaeota>Nanoarchaeia>Woesearchaeales>DSVV01
JACRPH01	7.51e-05	2.26e-05	1.858e-05	2.593e-05	1.182e-05	1.122e-05	1.499e-05	1.005e-05	1.946e-05	3.236e-05	3.542e-05	4.558e-05	Archaea>Nanoarchaeota>Nanoarchaeia>Woesearchaeales>GW2011&#x2011;AR9
PCYB01	7.51e-05	3.39e-05	9.292e-06	4.149e-05	6.501e-05	8.417e-06	5.997e-06	2.513e-05	1.946e-05	1.618e-05	2.53e-05	4.558e-05	Archaea>Nanoarchaeota>Nanoarchaeia>Woesearchaeales>GW2011&#x2011;AR9
JAFGBP01	7.51e-05	7.345e-05	7.898e-05	0.0001141	5.319e-05	5.892e-05	3.298e-05	3.015e-05	7.135e-05	8.629e-05	4.048e-05	6.511e-05	Archaea>Nanoarchaeota>Nanoarchaeia>Woesearchaeales>SM23&#x2011;78
1-14-0-10-34-76	7.51e-05	1.13e-05	4.646e-06	2.074e-05	NA	8.417e-06	5.997e-06	5.025e-06	3.243e-05	5.393e-06	5.06e-06	6.511e-06	Archaea>Nanoarchaeota>Nanoarchaeia>Pacearchaeales>GW2011&#x2011;AR1
CABMGO01	7.51e-05	2.26e-05	1.394e-05	1.556e-05	1.773e-05	2.525e-05	2.399e-05	2.513e-05	2.594e-05	1.618e-05	3.036e-05	1.302e-05	Archaea>Nanoarchaeota>Nanoarchaeia>Pacearchaeales>GW2011&#x2011;AR1
GW2011-AR13	7.51e-05	2.825e-05	2.788e-05	2.593e-05	2.955e-05	8.417e-06	8.995e-06	2.513e-05	6.486e-06	1.618e-05	5.06e-06	1.302e-05	Archaea>Nanoarchaeota>Nanoarchaeia>Pacearchaeales>GW2011&#x2011;AR1
CABMGN01	7.51e-05	3.39e-05	5.11e-05	2.074e-05	4.728e-05	1.683e-05	1.199e-05	3.518e-05	1.946e-05	5.393e-06	1.518e-05	3.255e-05	Archaea>Nanoarchaeota>Nanoarchaeia>Pacearchaeales>GW2011&#x2011;AR1
JAGWAD01	7.51e-05	2.26e-05	4.646e-06	2.593e-05	2.955e-05	8.417e-06	2.099e-05	NA	3.243e-05	3.236e-05	3.036e-05	1.302e-05	Archaea>Nanoarchaeota>Nanoarchaeia>SCGC&#x2011;AAA011&#x2011;G17>GW2011&#x2011;AR18
JABIKK01	7.51e-05	4.52e-05	5.575e-05	6.742e-05	4.137e-05	1.964e-05	1.499e-05	1.508e-05	3.892e-05	5.393e-05	5.565e-05	4.558e-05	Archaea>Nanoarchaeota>Nanoarchaeia>SCGC&#x2011;AAA011&#x2011;G17>UBA489
Nanopusillus	7.51e-05	2.26e-05	4.181e-05	5.186e-05	1.182e-05	1.683e-05	1.199e-05	4.523e-05	1.297e-05	NA	1.518e-05	3.255e-05	Archaea>Nanoarchaeota>Nanoarchaeia>Nanoarchaeales>Nanopusillaceae
JACPAE01	7.51e-05	3.39e-05	2.323e-05	4.149e-05	4.137e-05	3.086e-05	2.399e-05	2.01e-05	2.594e-05	2.697e-05	2.53e-05	4.558e-05	Archaea>Aenigmatarchaeota>Aenigmatarchaeia>CG10238&#x2011;14>SCSR01
Subteraquimicrobium	6.827e-05	2.825e-05	1.858e-05	0.0001037	3.546e-05	2.525e-05	2.699e-05	4.02e-05	2.594e-05	5.393e-05	7.083e-05	3.907e-05	Bacteria>Actinobacteriota>Aquicultoria>Subteraquimicrobiales>Subteraquimicrobiaceae
JAGOTX01	6.827e-05	3.955e-05	5.575e-05	5.186e-05	4.728e-05	2.525e-05	2.998e-06	5.025e-05	3.243e-05	4.854e-05	3.542e-05	3.255e-05	Bacteria>Proteobacteria>Alphaproteobacteria>Paracaedibacterales>UBA11393
M30B67	6.827e-05	6.215e-05	7.898e-05	2.593e-05	9.456e-05	2.245e-05	8.995e-06	5.025e-05	6.486e-05	4.314e-05	5.06e-05	4.558e-05	Bacteria>Proteobacteria>Alphaproteobacteria>16&#x2011;39&#x2011;46
JAFTYR01	6.827e-05	2.26e-05	6.504e-05	5.704e-05	4.728e-05	3.086e-05	2.399e-05	3.518e-05	5.837e-05	7.55e-05	5.06e-05	7.162e-05	Bacteria>Proteobacteria>Gammaproteobacteria>Burkholderiales>Burkholderiaceae
Fukatsuia	6.827e-05	6.78e-05	0.0001208	0.0001296	0.0001359	4.209e-05	4.797e-05	9.548e-05	7.783e-05	6.472e-05	9.613e-05	7.813e-05	Bacteria>Proteobacteria>Gammaproteobacteria>Enterobacterales>Enterobacteriaceae
GCA-001602625	6.827e-05	9.605e-05	0.0001069	0.0001608	8.274e-05	5.612e-05	5.097e-05	8.543e-05	5.837e-05	9.708e-05	0.0001012	9.115e-05	Bacteria>Proteobacteria>Gammaproteobacteria>Enterobacterales>Enterobacteriaceae
SZZW01	6.827e-05	2.825e-05	9.292e-05	3.111e-05	2.955e-05	2.245e-05	2.399e-05	5.528e-05	1.946e-05	3.775e-05	8.601e-05	5.209e-05	Bacteria>Proteobacteria>Gammaproteobacteria>Enterobacterales>Enterobacteriaceae
GCF-002002485	6.827e-05	6.78e-05	6.504e-05	0.0001089	4.728e-05	3.367e-05	1.799e-05	6.03e-05	3.892e-05	4.314e-05	6.577e-05	5.86e-05	Bacteria>Proteobacteria>Gammaproteobacteria>Enterobacterales>Pasteurellaceae
Vespertiliibacter	6.827e-05	1.695e-05	5.575e-05	2.593e-05	8.274e-05	1.964e-05	2.099e-05	4.523e-05	7.135e-05	4.314e-05	5.565e-05	8.464e-05	Bacteria>Proteobacteria>Gammaproteobacteria>Enterobacterales>Pasteurellaceae
GCA-2721105	6.827e-05	3.39e-05	8.363e-05	8.297e-05	0.0001241	3.928e-05	2.399e-05	5.025e-05	7.783e-05	8.09e-05	9.613e-05	8.464e-05	Bacteria>Proteobacteria>Gammaproteobacteria>Arenicellales>UBA868
SZUA-1055	6.827e-05	2.825e-05	5.11e-05	4.667e-05	8.274e-05	2.245e-05	2.699e-05	5.025e-05	3.892e-05	3.775e-05	6.577e-05	1.953e-05	Bacteria>Proteobacteria>Gammaproteobacteria>PS1>Thioglobaceae
JABDBV01	6.827e-05	7.91e-05	0.0001208	0.0002437	8.274e-05	6.734e-05	6.297e-05	0.0002613	8.432e-05	8.09e-05	0.0001315	0.0002604	Bacteria>Proteobacteria>Gammaproteobacteria>DSM&#x2011;16500
SCGC-AG-212-F23	6.827e-05	0.000113	0.0001022	0.0002956	8.865e-05	8.417e-05	5.997e-05	0.0002111	3.243e-05	0.0001133	0.0001214	0.0001953	Bacteria>Proteobacteria>Gammaproteobacteria>DSM&#x2011;16500
Francisella_A	6.827e-05	4.52e-05	4.181e-05	3.111e-05	7.683e-05	4.209e-05	2.099e-05	3.518e-05	7.135e-05	2.697e-05	6.577e-05	4.558e-05	Bacteria>Proteobacteria>Gammaproteobacteria>Francisellales>Francisellaceae
JABABH01	6.827e-05	3.39e-05	5.575e-05	9.334e-05	4.137e-05	2.525e-05	1.499e-05	7.035e-05	3.243e-05	6.472e-05	7.589e-05	9.115e-05	Bacteria>Proteobacteria>Gammaproteobacteria>Coxiellales>Coxiellaceae
JAFGHQ01	6.827e-05	4.52e-05	4.646e-05	0.00014	0.0001005	2.806e-05	3.298e-05	7.538e-05	5.189e-05	4.854e-05	6.577e-05	5.86e-05	Bacteria>Proteobacteria>Gammaproteobacteria>UBA12402
DTSX01	6.827e-05	5.085e-05	5.575e-05	5.704e-05	2.955e-05	1.683e-05	2.099e-05	4.523e-05	2.594e-05	3.775e-05	4.554e-05	6.511e-05	Bacteria>Proteobacteria>Gammaproteobacteria>UBA11654
GSPS2-BC2016	6.827e-05	5.65e-05	8.827e-05	5.704e-05	8.865e-05	3.928e-05	1.499e-05	4.02e-05	3.243e-05	7.011e-05	5.565e-05	7.162e-05	Bacteria>Bacteroidota>Bacteroidia>Flavobacteriales>Blattabacteriaceae
GCA-2706465	6.827e-05	5.65e-05	3.717e-05	5.186e-05	4.728e-05	3.928e-05	2.699e-05	3.015e-05	3.892e-05	4.314e-05	2.53e-05	5.86e-05	Bacteria>Bacteroidota>Bacteroidia>Flavobacteriales>SAT41
RGIG6639	6.827e-05	7.91e-05	6.969e-05	9.853e-05	7.092e-05	4.209e-05	3.598e-05	8.543e-05	7.135e-05	9.168e-05	6.577e-05	7.813e-05	Bacteria>Bacteroidota>Bacteroidia>Bacteroidales>Paludibacteraceae
GCA-2690565	6.827e-05	6.215e-05	6.504e-05	7.779e-05	7.092e-05	2.806e-05	1.799e-05	5.528e-05	2.594e-05	5.932e-05	7.589e-05	4.558e-05	Bacteria>Verrucomicrobiota>Verrucomicrobiae>Opitutales>DSM&#x2011;45221
G519	6.827e-05	8.475e-05	4.646e-05	8.816e-05	4.728e-05	4.209e-05	2.099e-05	2.513e-05	4.54e-05	8.09e-05	0.0001113	9.766e-05	Bacteria>Chloroflexota>Anaerolineae>Anaerolineales>UBA11858
GCA-2717925	6.827e-05	2.26e-05	3.252e-05	6.742e-05	4.728e-05	2.245e-05	2.699e-05	2.01e-05	1.297e-05	2.157e-05	3.542e-05	5.209e-05	Bacteria>Chloroflexota>Dehalococcoidia>UBA1127
Kmv38	6.827e-05	4.52e-05	7.433e-05	8.297e-05	6.501e-05	2.525e-05	1.499e-05	6.533e-05	5.837e-05	8.09e-05	8.095e-05	7.162e-05	Bacteria>Chloroflexota>Dehalococcoidia>E44&#x2011;bin15
WRKY01	6.827e-05	3.39e-05	7.433e-05	8.297e-05	4.137e-05	3.367e-05	2.099e-05	3.518e-05	6.486e-05	6.472e-05	7.083e-05	5.209e-05	Bacteria>Firmicutes_A>Clostridia>Oscillospirales>Acutalibacteraceae
JAAZFZ01	6.827e-05	2.26e-05	3.717e-05	5.704e-05	5.319e-05	2.806e-05	2.099e-05	1.508e-05	2.594e-05	5.932e-05	4.048e-05	3.907e-05	Bacteria>Firmicutes_A>Clostridia>Oscillospirales>Acutalibacteraceae
RGIG7067	6.827e-05	0.0001243	7.898e-05	0.0001193	5.91e-05	5.612e-05	6.896e-05	8.04e-05	1.946e-05	6.472e-05	8.601e-05	0.0001042	Bacteria>Firmicutes_A>Clostridia>Oscillospirales>Acutalibacteraceae
JAAZLM01	6.827e-05	9.605e-05	5.575e-05	8.816e-05	0.0001182	4.209e-05	1.799e-05	3.518e-05	6.486e-05	8.09e-05	8.095e-05	4.558e-05	Bacteria>Firmicutes_A>Clostridia>Oscillospirales>Ruminococcaceae
RGIG9114	6.827e-05	2.825e-05	3.252e-05	4.149e-05	2.955e-05	1.122e-05	1.799e-05	3.015e-05	5.837e-05	1.618e-05	3.036e-05	1.302e-05	Bacteria>Firmicutes_A>Clostridia>Oscillospirales>Ruminococcaceae
UBA11540	6.827e-05	6.78e-05	7.433e-05	0.0001296	7.683e-05	6.173e-05	4.797e-05	6.533e-05	6.486e-05	0.0001079	0.0001315	0.0001302	Bacteria>Firmicutes_A>Clostridia>Oscillospirales>Ruminococcaceae
UBA933	6.827e-05	5.65e-05	6.504e-05	7.26e-05	6.501e-05	3.086e-05	2.399e-05	6.03e-05	5.189e-05	4.854e-05	7.083e-05	7.162e-05	Bacteria>Firmicutes_A>Clostridia>Lachnospirales>Lachnospiraceae
Parasporobacterium	6.827e-05	4.52e-05	6.504e-05	0.0001037	4.728e-05	3.086e-05	2.099e-05	5.528e-05	1.946e-05	6.472e-05	6.071e-05	5.86e-05	Bacteria>Firmicutes_A>Clostridia>Lachnospirales>Lachnospiraceae
RGIG1934	6.827e-05	2.26e-05	3.717e-05	4.667e-05	5.91e-05	3.086e-05	8.995e-06	2.01e-05	1.297e-05	2.697e-05	6.071e-05	3.907e-05	Bacteria>Firmicutes_A>Clostridia>Lachnospirales>Lachnospiraceae
SZUA-378	6.827e-05	3.39e-05	5.11e-05	4.149e-05	5.319e-05	3.086e-05	2.998e-05	6.533e-05	8.432e-05	4.314e-05	5.06e-05	9.115e-05	Bacteria>Firmicutes_A>Clostridia>Lachnospirales>Lachnospiraceae
An181	6.827e-05	0.000113	9.292e-05	0.0001556	0.0001064	5.331e-05	5.697e-05	0.0001357	0.0001038	8.629e-05	0.0001063	0.0001367	Bacteria>Firmicutes_A>Clostridia>Lachnospirales>Lachnospiraceae
Bacteroides_F	6.827e-05	6.78e-05	7.433e-05	5.186e-05	4.137e-05	3.928e-05	3.298e-05	1.508e-05	3.892e-05	3.236e-05	4.048e-05	1.302e-05	Bacteria>Firmicutes_A>Clostridia>Lachnospirales>Lachnospiraceae
Neoanaerotignum_B	6.827e-05	3.39e-05	3.252e-05	4.149e-05	9.456e-05	3.086e-05	5.097e-05	6.533e-05	5.189e-05	5.932e-05	5.565e-05	0.0001367	Bacteria>Firmicutes_A>Clostridia>Lachnospirales>Anaerotignaceae
JAGZLR01	6.827e-05	7.91e-05	5.575e-05	7.779e-05	4.728e-05	3.086e-05	2.099e-05	6.533e-05	9.08e-05	3.775e-05	5.565e-05	6.511e-05	Bacteria>Firmicutes_A>Clostridia>Lachnospirales>Anaerotignaceae
SIG381	6.827e-05	7.91e-05	6.504e-05	6.223e-05	8.865e-05	3.928e-05	1.799e-05	3.518e-05	6.486e-05	4.314e-05	3.542e-05	5.86e-05	Bacteria>Firmicutes_A>Clostridia>Christensenellales>Borkfalkiaceae
CAG-1138	6.827e-05	3.955e-05	5.11e-05	0.0001089	6.501e-05	3.367e-05	3.898e-05	6.533e-05	5.189e-05	9.168e-05	9.613e-05	0.0001172	Bacteria>Firmicutes_A>Clostridia>Christensenellales>CAG&#x2011;917
RGIG8124	6.827e-05	2.26e-05	4.181e-05	2.074e-05	4.137e-05	1.964e-05	8.995e-06	3.015e-05	1.946e-05	1.079e-05	2.024e-05	3.255e-05	Bacteria>Firmicutes_A>Clostridia>Christensenellales>CAG&#x2011;917
UMGS692	6.827e-05	6.78e-05	5.11e-05	6.223e-05	5.319e-05	3.648e-05	2.099e-05	3.015e-05	2.594e-05	4.314e-05	4.554e-05	5.86e-05	Bacteria>Firmicutes_A>Clostridia>Christensenellales>CAG&#x2011;314
JAHAAN01	6.827e-05	8.475e-05	0.0001022	0.0001659	0.0001005	4.489e-05	4.198e-05	0.0001106	9.08e-05	0.0001294	0.0001315	9.766e-05	Bacteria>Firmicutes_A>Clostridia>Christensenellales>QALW01
RGIG1899	6.827e-05	1.13e-05	8.363e-05	6.223e-05	8.865e-05	2.806e-05	2.099e-05	5.025e-05	7.135e-05	7.55e-05	8.095e-05	4.558e-05	Bacteria>Firmicutes_A>Clostridia>Peptostreptococcales>Anaerovoracaceae
CAJPNN01	6.827e-05	5.65e-05	3.717e-05	5.704e-05	4.137e-05	1.964e-05	8.995e-06	3.015e-05	5.189e-05	6.472e-05	1.518e-05	1.302e-05	Bacteria>Firmicutes_A>Clostridia>Peptostreptococcales>Anaerovoracaceae
SIG263	6.827e-05	6.78e-05	7.433e-05	7.26e-05	8.865e-05	5.331e-05	1.799e-05	4.523e-05	4.54e-05	4.854e-05	6.071e-05	7.162e-05	Bacteria>Firmicutes_A>Clostridia>Peptostreptococcales>Anaerovoracaceae
DUPP01	6.827e-05	2.825e-05	5.575e-05	9.853e-05	2.364e-05	4.77e-05	2.099e-05	4.02e-05	3.892e-05	2.697e-05	5.06e-05	3.255e-05	Bacteria>Firmicutes_A>Clostridia>Peptostreptococcales>Anaerovoracaceae
UBA5559	6.827e-05	7.345e-05	8.827e-05	9.334e-05	7.683e-05	2.525e-05	2.998e-05	0.0001106	2.594e-05	0.0001294	7.083e-05	0.0001042	Bacteria>Firmicutes_A>Clostridia>Peptostreptococcales>Anaerovoracaceae
143-21	6.827e-05	2.26e-05	7.898e-05	4.667e-05	7.683e-05	2.806e-05	2.099e-05	7.538e-05	4.54e-05	3.775e-05	6.577e-05	6.511e-05	Bacteria>Firmicutes_A>Clostridia>Peptostreptococcales>Thermotaleaceae
Khoudiadiopia	6.827e-05	5.65e-05	7.433e-05	3.63e-05	5.319e-05	3.086e-05	2.699e-05	2.513e-05	5.189e-05	5.393e-05	5.565e-05	3.255e-05	Bacteria>Firmicutes_A>Clostridia>Tissierellales>Peptoniphilaceae
Levyella	6.827e-05	9.04e-05	0.0001208	0.0001089	5.91e-05	5.892e-05	3.298e-05	6.533e-05	7.135e-05	0.0001025	7.083e-05	8.464e-05	Bacteria>Firmicutes_A>Clostridia>Tissierellales>Peptoniphilaceae
Gudongella	6.827e-05	4.52e-05	4.646e-05	6.742e-05	3.546e-05	1.683e-05	2.099e-05	6.03e-05	1.946e-05	2.697e-05	7.589e-05	9.115e-05	Bacteria>Firmicutes_A>Clostridia>Tissierellales>Tissierellaceae
Tissierella_A	6.827e-05	3.39e-05	0.0001115	7.779e-05	7.683e-05	1.964e-05	2.998e-05	5.025e-05	7.135e-05	6.472e-05	3.542e-05	6.511e-05	Bacteria>Firmicutes_A>Clostridia>Tissierellales>Tissierellaceae
Gottschalkia	6.827e-05	9.04e-05	0.0001022	6.223e-05	0.0001005	4.209e-05	4.198e-05	7.035e-05	0.0001103	6.472e-05	4.554e-05	3.255e-05	Bacteria>Firmicutes_A>Clostridia>Tissierellales>Gottschalkiaceae
JAAYBT01	6.827e-05	5.085e-05	6.504e-05	2.593e-05	7.092e-05	3.367e-05	1.799e-05	5.025e-05	3.892e-05	6.472e-05	9.107e-05	6.511e-05	Bacteria>Firmicutes_A>Clostridia>Acetivibrionales>DTU013
WRIY01	6.827e-05	5.65e-05	8.363e-05	0.0001659	8.274e-05	2.806e-05	3.598e-05	8.04e-05	7.135e-05	4.314e-05	6.071e-05	5.86e-05	Bacteria>Firmicutes_A>Clostridia>Eubacteriales>Anaerofustaceae
SIG437	6.827e-05	3.955e-05	3.717e-05	3.111e-05	4.728e-05	1.964e-05	2.399e-05	2.01e-05	5.837e-05	6.472e-05	2.53e-05	6.511e-06	Bacteria>Firmicutes_A>Clostridia>UBA1381>UBA9506
JAAYSJ01	6.827e-05	2.26e-05	5.11e-05	8.297e-05	6.501e-05	3.928e-05	4.797e-05	6.03e-05	6.486e-05	8.09e-05	5.06e-05	7.162e-05	Bacteria>Firmicutes_A>Clostridia>Caldicoprobacterales>UBA3941
RGIG3586	6.827e-05	6.215e-05	3.717e-05	5.186e-05	5.91e-05	1.683e-05	1.799e-05	2.01e-05	1.946e-05	1.618e-05	2.53e-05	6.511e-05	Bacteria>Firmicutes_A>Clostridia>UMGS1883>UMGS1540
RGIG2094	6.827e-05	3.955e-05	1.858e-05	5.704e-05	7.092e-05	1.403e-05	1.799e-05	5.528e-05	NA	2.157e-05	4.048e-05	3.255e-05	Bacteria>Firmicutes_A>Clostridia>RGIG6154
JAAYHJ01	6.827e-05	3.39e-05	4.646e-05	7.26e-05	4.728e-05	2.806e-05	2.998e-05	4.02e-05	7.135e-05	3.775e-05	5.06e-05	4.558e-05	Bacteria>Firmicutes_A>Clostridia>SK&#x2011;Y3
UBA665	6.827e-05	4.52e-05	7.433e-05	0.0001037	9.456e-05	3.367e-05	3.898e-05	3.518e-05	3.243e-05	7.011e-05	7.589e-05	8.464e-05	Bacteria>Nitrospirota>Thermodesulfovibrionia>Thermodesulfovibrionales>Dissulfurispiraceae
JACAEY01	6.827e-05	6.215e-05	3.717e-05	6.223e-05	4.728e-05	1.403e-05	2.998e-05	6.03e-05	5.837e-05	5.932e-05	4.554e-05	2.604e-05	Bacteria>Nitrospirota>Thermodesulfovibrionia>Thermodesulfovibrionales>SM23&#x2011;35
Leuconostoc_B	6.827e-05	2.825e-05	2.788e-05	2.074e-05	3.546e-05	2.245e-05	1.199e-05	1.508e-05	1.297e-05	1.618e-05	5.06e-05	3.907e-05	Bacteria>Firmicutes>Bacilli>Lactobacillales>Lactobacillaceae
Vagococcus_E	6.827e-05	6.215e-05	5.11e-05	6.742e-05	6.501e-05	2.525e-05	1.799e-05	2.513e-05	4.54e-05	1.618e-05	2.53e-05	3.255e-05	Bacteria>Firmicutes>Bacilli>Lactobacillales>Vagococcaceae
RGIG6635	6.827e-05	3.955e-05	5.11e-05	4.149e-05	4.728e-05	1.683e-05	5.997e-06	2.513e-05	3.243e-05	2.697e-05	5.06e-06	3.255e-05	Bacteria>Firmicutes>Bacilli>RF39>UBA660
RUG11224	6.827e-05	2.825e-05	2.788e-05	3.111e-05	7.092e-05	1.683e-05	1.499e-05	2.01e-05	3.243e-05	1.618e-05	2.024e-05	6.511e-06	Bacteria>Firmicutes>Bacilli>RF39>UBA660
Traorella	6.827e-05	6.215e-05	7.433e-05	6.742e-05	0.0001005	1.964e-05	2.399e-05	3.518e-05	4.54e-05	3.236e-05	7.083e-05	2.604e-05	Bacteria>Firmicutes>Bacilli>Erysipelotrichales>Erysipelotrichaceae
RUG14871	6.827e-05	6.78e-05	8.827e-05	0.0001037	8.865e-05	3.928e-05	3.598e-05	7.035e-05	5.837e-05	3.775e-05	0.0001113	9.766e-05	Bacteria>Firmicutes>Bacilli>Erysipelotrichales>Erysipelotrichaceae
JAAZDN01	6.827e-05	6.215e-05	5.11e-05	4.667e-05	5.319e-05	2.245e-05	1.499e-05	4.02e-05	1.946e-05	2.157e-05	3.542e-05	1.953e-05	Bacteria>Firmicutes>Bacilli>Erysipelotrichales>Erysipelotrichaceae
Kandleria	6.827e-05	5.65e-05	4.181e-05	4.667e-05	4.728e-05	2.525e-05	1.199e-05	3.015e-05	1.946e-05	3.236e-05	1.012e-05	3.907e-05	Bacteria>Firmicutes>Bacilli>Erysipelotrichales>Coprobacillaceae
Mycoplasma_H	6.827e-05	4.52e-05	3.717e-05	5.186e-05	6.501e-05	1.964e-05	1.499e-05	2.01e-05	2.594e-05	3.775e-05	3.542e-05	1.953e-05	Bacteria>Firmicutes>Bacilli>Mycoplasmatales>Metamycoplasmataceae
DUOT01	6.827e-05	1.695e-05	5.11e-05	3.111e-05	6.501e-05	1.403e-05	3.298e-05	5.025e-05	3.243e-05	2.157e-05	2.53e-05	6.511e-06	Bacteria>Firmicutes>Bacilli>ML615J&#x2011;28>CAG&#x2011;698
AG-363-J23	6.827e-05	7.91e-05	9.292e-05	6.223e-05	8.865e-05	3.648e-05	1.799e-05	2.513e-05	7.783e-05	3.775e-05	3.542e-05	5.86e-05	Bacteria>Cyanobacteria>Cyanobacteriia>PCC&#x2011;6307>Cyanobiaceae
RGIG6874	6.827e-05	5.085e-05	6.04e-05	0.0001037	4.137e-05	2.245e-05	1.199e-05	4.523e-05	3.892e-05	5.393e-05	1.518e-05	5.86e-05	Bacteria>Cyanobacteria>Vampirovibrionia>Gastranaerophilales>Gastranaerophilaceae
UBA10170	6.827e-05	9.04e-05	6.504e-05	7.779e-05	6.501e-05	2.806e-05	2.699e-05	4.523e-05	8.432e-05	7.011e-05	0.0001063	9.766e-05	Bacteria>Desulfobacterota>GWC2&#x2011;55&#x2011;46>UBA9637
S143-34	6.827e-05	9.04e-05	6.969e-05	0.0001245	8.865e-05	4.489e-05	3.898e-05	0.0001055	5.837e-05	5.932e-05	0.0001113	0.0001237	Bacteria>Desulfobacterota>Dissulfuribacteria>Dissulfuribacterales>QOAL01
GCA-016699365	6.827e-05	5.65e-05	4.646e-05	6.223e-05	8.274e-05	1.403e-05	1.499e-05	4.02e-05	1.946e-05	4.314e-05	7.083e-05	6.511e-06	Bacteria>Patescibacteria>Paceibacteria>UBA9983_A>UBA9973
MFUC01	6.827e-05	4.52e-05	3.252e-05	0.0001141	2.955e-05	1.122e-05	8.995e-06	4.02e-05	3.892e-05	4.314e-05	3.036e-05	7.162e-05	Bacteria>Patescibacteria>Paceibacteria>UBA9983_A>UBA9973
JAGOVB01	6.827e-05	6.78e-05	6.969e-05	0.0001711	5.319e-05	1.122e-05	8.995e-06	8.04e-05	7.135e-05	7.011e-05	9.613e-05	4.558e-05	Bacteria>Patescibacteria>Paceibacteria>UBA9983_A>PALSA&#x2011;1337
UBA6534	6.827e-05	5.65e-05	5.11e-05	8.297e-05	0.0001123	3.928e-05	3.598e-05	7.538e-05	6.486e-05	4.314e-05	6.577e-05	5.86e-05	Bacteria>Patescibacteria>Paceibacteria>UBA9983_A>JABMNX01
VMGX01	6.827e-05	6.215e-05	6.04e-05	0.0001037	4.137e-05	1.964e-05	2.399e-05	3.518e-05	4.54e-05	8.09e-05	0.0001164	0.0001042	Bacteria>Patescibacteria>Paceibacteria>UBA9983_A>21&#x2011;14&#x2011;all&#x2011;36&#x2011;13
JACROH01	6.827e-05	5.65e-05	6.969e-05	0.00014	0.0001005	3.367e-05	2.998e-05	5.025e-05	4.54e-05	0.0001025	0.0001164	9.115e-05	Bacteria>Patescibacteria>Paceibacteria>UBA9983_A>21&#x2011;14&#x2011;all&#x2011;47&#x2011;15
BMS3ABIN15	6.827e-05	3.955e-05	2.788e-05	4.149e-05	8.865e-05	1.964e-05	3.298e-05	2.01e-05	3.243e-05	1.079e-05	1.518e-05	4.558e-05	Bacteria>Patescibacteria>Paceibacteria>Moranbacterales>2&#x2011;12&#x2011;FULL&#x2011;40&#x2011;10
PWNV01	6.827e-05	6.215e-05	6.504e-05	6.223e-05	3.546e-05	2.245e-05	1.499e-05	8.04e-05	1.946e-05	5.932e-05	8.601e-05	5.86e-05	Bacteria>Patescibacteria>Paceibacteria>Paceibacterales>PWPS01
GCA-002779425	6.827e-05	1.695e-05	1.858e-05	1.556e-05	3.546e-05	2.806e-06	1.199e-05	1.508e-05	1.946e-05	1.079e-05	2.024e-05	6.511e-06	Bacteria>Patescibacteria>Paceibacteria>Paceibacterales>CG1&#x2011;02&#x2011;41&#x2011;26
GWA1-54-12	6.827e-05	2.825e-05	3.252e-05	6.742e-05	3.546e-05	1.683e-05	2.998e-05	4.523e-05	1.297e-05	3.775e-05	5.06e-05	3.907e-05	Bacteria>Patescibacteria>Paceibacteria>UBA6257>GWB1&#x2011;50&#x2011;10
WO2-47-17b	6.827e-05	2.825e-05	1.858e-05	3.63e-05	2.364e-05	1.964e-05	1.799e-05	5.025e-05	NA	1.618e-05	5.565e-05	4.558e-05	Bacteria>Patescibacteria>Paceibacteria>UBA6257>UBA9933
UBA10122	6.827e-05	1.695e-05	7.898e-05	8.297e-05	5.91e-05	8.417e-06	3.598e-05	2.513e-05	5.837e-05	4.854e-05	3.036e-05	0.0001042	Bacteria>Patescibacteria>Paceibacteria>UBA6257>Brennerbacteraceae
SURF-57	6.827e-05	9.04e-05	0.0001115	0.0001037	0.0001241	6.453e-05	3.298e-05	7.035e-05	7.783e-05	9.168e-05	6.071e-05	7.813e-05	Bacteria>Patescibacteria>Paceibacteria>UBA9983
JACOYX01	6.827e-05	2.825e-05	3.717e-05	8.816e-05	3.546e-05	3.928e-05	1.499e-05	3.518e-05	3.892e-05	5.393e-06	4.048e-05	4.558e-05	Bacteria>Patescibacteria>Paceibacteria>Sungbacterales>HO2&#x2011;52&#x2011;23
02-FULL-45-17b	6.827e-05	5.65e-05	7.898e-05	8.816e-05	7.683e-05	3.367e-05	4.498e-05	6.03e-05	5.189e-05	7.55e-05	0.0001164	8.464e-05	Bacteria>Patescibacteria>Paceibacteria>Ryanbacterales>2&#x2011;02&#x2011;FULL&#x2011;48&#x2011;12
WRFU01	6.827e-05	6.78e-05	6.04e-05	7.26e-05	0.0001537	0.0001038	0.0001079	8.543e-05	7.135e-05	9.168e-05	5.06e-05	3.907e-05	Bacteria>Patescibacteria>Saccharimonadia>Saccharimonadales>Nanosyncoccaceae
UM-FILTER-50-9	6.827e-05	0.0001017	0.0001115	0.0001608	0.0001182	7.576e-05	7.196e-05	0.0001055	0.0001232	0.0001079	0.0001315	9.766e-05	Bacteria>Patescibacteria>ABY1>SG8&#x2011;24>GWF2&#x2011;40&#x2011;263
JAHIUG01	6.827e-05	2.26e-05	6.04e-05	4.149e-05	2.364e-05	2.806e-05	1.499e-05	4.523e-05	5.189e-05	3.236e-05	5.565e-05	5.209e-05	Bacteria>Patescibacteria>ABY1>SG8&#x2011;24>2&#x2011;12&#x2011;FULL&#x2011;60&#x2011;25
UM-FILTER-41-35	6.827e-05	6.215e-05	7.433e-05	4.667e-05	5.91e-05	4.209e-05	2.099e-05	2.01e-05	3.892e-05	3.236e-05	1.518e-05	2.604e-05	Bacteria>Patescibacteria>ABY1>SG8&#x2011;24>UBA9934
JABIEQ01	6.827e-05	1.695e-05	1.858e-05	1.556e-05	2.364e-05	1.683e-05	1.799e-05	3.518e-05	1.946e-05	2.157e-05	2.024e-05	1.302e-05	Bacteria>Patescibacteria>ABY1>Magasanikbacterales>UBA922
XYB1-40-15	6.827e-05	7.345e-05	7.898e-05	8.816e-05	7.683e-05	5.612e-05	2.699e-05	9.548e-05	9.729e-05	6.472e-05	7.589e-05	3.907e-05	Bacteria>Patescibacteria>ABY1>Magasanikbacterales>UBA922
1-14-0-10-37-14	6.827e-05	1.695e-05	1.394e-05	3.63e-05	4.728e-05	2.806e-05	1.499e-05	2.513e-05	1.946e-05	1.618e-05	3.542e-05	1.302e-05	Bacteria>Patescibacteria>ABY1>BM507>UBA917
HO2-39-17	6.827e-05	1.695e-05	3.717e-05	5.704e-05	6.501e-05	1.964e-05	1.499e-05	3.518e-05	1.946e-05	8.09e-05	3.036e-05	5.86e-05	Bacteria>Patescibacteria>ABY1>Buchananbacterales>UBA6539
JACPGJ01	6.827e-05	5.65e-05	8.363e-05	8.297e-05	3.546e-05	3.367e-05	2.699e-05	5.528e-05	5.189e-05	2.697e-05	3.542e-05	1.302e-05	Bacteria>Patescibacteria>ABY1>UBA9570>XYC2&#x2011;FULL&#x2011;38&#x2011;9
XYA2-FULL-35-8	6.827e-05	2.825e-05	2.323e-05	5.704e-05	4.137e-05	1.683e-05	NA	5.025e-06	2.594e-05	3.236e-05	4.554e-05	1.953e-05	Bacteria>Patescibacteria>ABY1>UBA11705
2-02-FULL-39-13	6.827e-05	5.65e-05	1.858e-05	1.556e-05	4.728e-05	2.245e-05	2.099e-05	3.015e-05	6.486e-05	3.775e-05	4.048e-05	5.86e-05	Bacteria>Patescibacteria>ABY1>UBA2196>GWA2&#x2011;42&#x2011;15
JACPGL01	6.827e-05	6.215e-05	8.827e-05	0.0001037	0.00013	5.612e-05	3.298e-05	6.533e-05	7.783e-05	5.932e-05	8.095e-05	8.464e-05	Bacteria>Patescibacteria>ABY1>JACPL01
JAAZOH01	6.827e-05	6.215e-05	3.717e-05	3.111e-05	6.501e-05	1.964e-05	1.199e-05	4.02e-05	5.189e-05	1.079e-05	4.554e-05	1.953e-05	Bacteria>Patescibacteria>Microgenomatia>UBA1400>UBA1449
GCA-002780795	6.827e-05	5.65e-05	4.181e-05	8.297e-05	5.91e-05	2.245e-05	8.995e-06	4.523e-05	7.783e-05	3.775e-05	4.554e-05	7.813e-05	Bacteria>Patescibacteria>Microgenomatia>UBA1406>GWC2&#x2011;37&#x2011;13
2-01-FULL-40-42	6.827e-05	6.78e-05	2.323e-05	9.334e-05	1.182e-05	2.525e-05	1.799e-05	2.513e-05	3.892e-05	2.157e-05	4.554e-05	2.604e-05	Bacteria>Patescibacteria>Microgenomatia>UBA1406>GWC2&#x2011;37&#x2011;13
OLB23	6.827e-05	7.91e-05	5.11e-05	9.334e-05	0.0001005	4.489e-05	2.699e-05	4.523e-05	8.432e-05	4.314e-05	7.083e-05	4.558e-05	Bacteria>Patescibacteria>Microgenomatia>UBA1406>HO2&#x2011;37&#x2011;13b
01-FULL-36-15b	6.827e-05	4.52e-05	5.11e-05	0.0001763	4.137e-05	2.245e-05	1.499e-05	5.025e-05	4.54e-05	6.472e-05	8.095e-05	8.464e-05	Bacteria>Patescibacteria>Microgenomatia>Levybacterales>UBA12049
JAGORM01	6.827e-05	1.13e-05	4.646e-05	0.0001608	4.728e-05	1.683e-05	2.099e-05	5.025e-05	3.243e-05	5.393e-05	8.601e-05	0.0001042	Bacteria>Patescibacteria>Microgenomatia>Levybacterales>GWA1&#x2011;39&#x2011;11
2-01-FULL-39-21	6.827e-05	5.085e-05	7.433e-05	8.816e-05	7.092e-05	1.964e-05	1.499e-05	3.015e-05	6.486e-05	6.472e-05	4.048e-05	7.162e-05	Bacteria>Patescibacteria>Microgenomatia>GWA2&#x2011;44&#x2011;7>UBA8517
JACPZA01	6.827e-05	3.39e-05	3.252e-05	5.186e-05	4.137e-05	1.964e-05	2.099e-05	2.01e-05	4.54e-05	2.697e-05	1.012e-05	5.86e-05	Bacteria>Patescibacteria>Microgenomatia>Daviesbacterales>UBA10151
2-02-FULL-39-14	6.827e-05	7.91e-05	4.181e-05	9.853e-05	0.0001241	3.367e-05	2.998e-05	7.538e-05	3.243e-05	5.393e-05	7.589e-05	7.162e-05	Bacteria>Patescibacteria>Microgenomatia>2&#x2011;02&#x2011;FULL&#x2011;39&#x2011;11
WO2-42-50	6.827e-05	2.26e-05	1.394e-05	7.779e-05	5.91e-05	1.964e-05	5.997e-06	2.513e-05	4.54e-05	2.697e-05	4.048e-05	3.255e-05	Bacteria>Patescibacteria>Microgenomatia>Curtissbacterales>GWA2&#x2011;41&#x2011;24
NORP293	6.827e-05	3.955e-05	7.898e-05	5.704e-05	3.546e-05	4.489e-05	2.699e-05	5.025e-05	3.243e-05	4.314e-05	4.048e-05	3.907e-05	Bacteria>Patescibacteria>Gracilibacteria>UBA1369>LOWO2&#x2011;01&#x2011;FULL&#x2011;3
WJKE01	6.827e-05	6.78e-05	5.575e-05	5.704e-05	5.319e-05	2.245e-05	1.799e-05	2.01e-05	4.54e-05	5.393e-05	4.554e-05	6.511e-05	Bacteria>Patescibacteria>Gracilibacteria>UBA1369>LOWO2&#x2011;01&#x2011;FULL&#x2011;3
SLNK01	6.827e-05	5.65e-05	6.504e-05	4.667e-05	4.728e-05	3.086e-05	2.099e-05	6.533e-05	1.946e-05	3.775e-05	8.095e-05	3.907e-05	Bacteria>Patescibacteria>Gracilibacteria>UBA1369>LOWO2&#x2011;01&#x2011;FULL&#x2011;3
JACPMA01	6.827e-05	3.955e-05	7.898e-05	7.26e-05	7.092e-05	5.05e-05	2.699e-05	6.533e-05	3.892e-05	3.236e-05	6.577e-05	8.464e-05	Bacteria>Patescibacteria>Gracilibacteria>UBA1369>UM&#x2011;FILTER&#x2011;53&#x2011;11
JAGOLJ01	6.827e-05	4.52e-05	7.433e-05	6.223e-05	2.364e-05	1.964e-05	2.099e-05	3.015e-05	2.594e-05	3.775e-05	5.06e-05	5.86e-05	Bacteria>Patescibacteria>Gracilibacteria>UBA1369
PALSA-1335	6.827e-05	7.91e-05	5.11e-05	9.334e-05	5.319e-05	4.77e-05	2.699e-05	5.528e-05	5.189e-05	0.0001133	7.083e-05	0.0001042	Bacteria>Patescibacteria>Gracilibacteria>UBA1369
Vampirococcus_A	6.827e-05	1.695e-05	4.181e-05	4.667e-05	2.364e-05	1.403e-05	2.099e-05	5.025e-05	2.594e-05	1.618e-05	5.06e-06	6.511e-05	Bacteria>Patescibacteria>JAEDAM01>Absconditabacterales>X112
CAIVSE01	6.827e-05	3.39e-05	4.181e-05	0.0001193	0.0001064	3.086e-05	1.799e-05	7.035e-05	5.837e-05	5.393e-05	6.071e-05	9.115e-05	Bacteria>Patescibacteria>Doudnabacteria>UBA920
JAFGDO01	6.827e-05	4.52e-05	3.252e-05	5.186e-05	2.364e-05	1.683e-05	2.399e-05	4.02e-05	1.946e-05	4.314e-05	5.06e-06	2.604e-05	Bacteria>Patescibacteria>Dojkabacteria>JAHIVN01
MWCM01	6.827e-05	1.13e-05	5.575e-05	4.149e-05	5.319e-05	1.683e-05	1.499e-05	1.508e-05	3.243e-05	3.775e-05	3.542e-05	5.209e-05	Bacteria>Patescibacteria>UBA1384>XYA2&#x2011;FULL&#x2011;43&#x2011;10
T3SED10-354	6.827e-05	4.52e-05	3.717e-05	5.186e-05	7.683e-05	1.403e-05	3.298e-05	6.03e-05	7.783e-05	7.011e-05	7.083e-05	9.115e-05	Bacteria>Patescibacteria>WWE3>UBA101185>UBA10185
CETP13	6.827e-05	6.215e-05	5.11e-05	6.223e-05	2.955e-05	1.964e-05	1.499e-05	5.025e-05	3.243e-05	1.618e-05	4.048e-05	4.558e-05	Bacteria>Spirochaetota>Spirochaetia>Treponematales>Treponemataceae
Gallitreponema	6.827e-05	4.52e-05	6.969e-05	7.779e-05	6.501e-05	1.683e-05	2.099e-05	3.015e-05	5.189e-05	4.314e-05	3.542e-05	4.558e-05	Bacteria>Spirochaetota>Spirochaetia>Treponematales>Treponemataceae
Spirochaeta_E	6.827e-05	3.39e-05	6.969e-05	9.853e-05	5.91e-05	4.77e-05	1.199e-05	6.533e-05	5.189e-05	9.168e-05	4.554e-05	5.209e-05	Bacteria>Spirochaetota>Spirochaetia>DSM&#x2011;17781
JAHDRN01	6.827e-05	4.52e-05	5.11e-05	6.742e-05	0.0001123	3.928e-05	8.995e-06	3.015e-05	6.486e-05	5.932e-05	2.024e-05	3.255e-05	Bacteria>Elusimicrobiota>Endomicrobia>Endomicrobiales>Endomicrobiaceae
UBA3103	6.827e-05	7.91e-05	0.0001673	0.0001193	8.865e-05	5.612e-05	5.397e-05	5.025e-05	0.0001103	0.0001079	0.0001214	0.0001432	Bacteria>Firmicutes_B>Desulfotomaculia>Desulfotomaculales>Pelotomaculaceae
UBA2264	6.827e-05	0.0001017	8.827e-05	9.853e-05	0.0001005	4.489e-05	3.898e-05	2.01e-05	5.837e-05	3.775e-05	8.095e-05	7.813e-05	Bacteria>Firmicutes_B>Desulfitobacteriia>Desulfitobacteriales>Desulfitobacteriaceae
JAAYSI01	6.827e-05	6.78e-05	5.11e-05	6.223e-05	6.501e-05	3.648e-05	2.399e-05	8.04e-05	3.892e-05	4.854e-05	4.554e-05	4.558e-05	Bacteria>Firmicutes_B>Desulfitobacteriia>Desulfitobacteriales>Syntrophobotulaceae
SV3-B162	6.827e-05	3.955e-05	6.969e-05	6.223e-05	4.728e-05	2.245e-05	2.998e-05	6.03e-05	3.243e-05	4.854e-05	5.565e-05	5.209e-05	Bacteria>Firmicutes_B>Syntrophomonadia>Syntrophomonadales>Syntrophomonadaceae
UBA5356	6.827e-05	5.65e-05	4.646e-05	6.223e-05	5.319e-05	3.648e-05	2.998e-05	3.518e-05	3.243e-05	8.09e-05	5.06e-05	5.86e-05	Bacteria>Firmicutes_B>Peptococcia>DRI&#x2011;13>DTU073
QAKL01	6.827e-05	0.0001299	4.181e-05	5.704e-05	5.91e-05	5.331e-05	3.298e-05	4.02e-05	3.243e-05	7.011e-05	4.554e-05	5.209e-05	Bacteria>Firmicutes_B>Peptococcia>Peptococcales>Peptococcaceae
BB10	6.827e-05	3.955e-05	5.11e-05	0.0001089	7.092e-05	3.648e-05	2.998e-05	2.01e-05	1.297e-05	4.854e-05	4.554e-05	5.86e-05	Bacteria>Campylobacterota>Campylobacteria>Campylobacterales>Sulfurimonadaceae
Nitrosophilus_A	6.827e-05	3.39e-05	3.717e-05	5.704e-05	8.274e-05	3.648e-05	1.199e-05	2.01e-05	8.432e-05	2.157e-05	3.542e-05	7.162e-05	Bacteria>Campylobacterota>Campylobacteria>Campylobacterales>Nitratiruptoraceae
JAHISH01	6.827e-05	6.78e-05	3.717e-05	7.26e-05	4.137e-05	2.245e-05	1.799e-05	3.518e-05	2.594e-05	4.854e-05	4.554e-05	7.813e-05	Bacteria>Omnitrophota>Koll11>GIF10>UBA6249
RBG-13-41-10	6.827e-05	4.52e-05	6.969e-05	7.26e-05	6.501e-05	4.489e-05	8.995e-06	5.528e-05	3.892e-05	2.157e-05	6.071e-05	4.558e-05	Bacteria>Omnitrophota>Koll11>GIF10>UBA6249
JADGBB01	6.827e-05	3.39e-05	6.969e-05	7.26e-05	4.728e-05	2.245e-05	2.099e-05	3.015e-05	1.946e-05	2.697e-05	7.083e-05	5.86e-05	Bacteria>Omnitrophota>Koll11>SKK&#x2011;01
JABIBH01	6.827e-05	5.085e-05	4.181e-05	7.26e-05	4.728e-05	3.648e-05	4.797e-05	5.025e-05	1.946e-05	4.314e-05	8.095e-05	5.209e-05	Bacteria>Krumholzibacteriota>Krumholzibacteria>LZORAL124&#x2011;64&#x2011;63
JAAYMV01	6.827e-05	6.215e-05	4.646e-05	7.779e-05	3.546e-05	3.648e-05	1.199e-05	5.025e-05	3.243e-05	2.157e-05	2.53e-05	3.907e-05	Bacteria>Firmicutes_G>Limnochordia>DTU010>DTU012
JAAYRF01	6.827e-05	6.78e-05	5.575e-05	0.00014	6.501e-05	3.367e-05	4.198e-05	5.528e-05	3.892e-05	8.09e-05	0.0001568	0.0001628	Bacteria>Firmicutes_G>Limnochordia>DTU087
JAAYJH01	6.827e-05	6.215e-05	6.504e-05	5.704e-05	0.0001123	2.245e-05	3.898e-05	2.513e-05	3.243e-05	6.472e-05	7.083e-05	2.604e-05	Bacteria>Fibrobacterota>Fibrobacteria>Fibrobacterales>Fibrobacteraceae
JABDDY01	6.827e-05	3.39e-05	8.827e-05	0.00014	5.91e-05	3.086e-05	2.399e-05	9.548e-05	5.189e-05	5.932e-05	0.0001467	7.162e-05	Bacteria>Chlamydiota>Chlamydiia>Chlamydiales>Rhabdochlamydiaceae
JAFGQY01	6.827e-05	3.955e-05	6.504e-05	7.26e-05	7.683e-05	1.683e-05	5.997e-06	4.02e-05	5.837e-05	1.079e-05	5.06e-05	5.209e-05	Bacteria>Chlamydiota>Chlamydiia>Chlamydiales>SM23&#x2011;39
2-02-FULL-45-22_A	6.827e-05	2.825e-05	5.11e-05	0.0001919	0.0001182	3.086e-05	3.298e-05	0.0001709	5.837e-05	5.393e-05	0.0001619	0.0001237	Bacteria>Chlamydiota>Chlamydiia>Chlamydiales>SM23&#x2011;39
SZAS-3	6.827e-05	7.91e-05	7.433e-05	0.0001556	4.728e-05	3.086e-05	2.998e-05	0.0001809	9.729e-05	5.393e-05	0.0001214	0.0001172	Bacteria>Chlamydiota>Chlamydiia>Chlamydiales>JAAKFR01
JABHHG01	6.827e-05	3.39e-05	7.898e-05	7.779e-05	4.137e-05	3.648e-05	2.099e-05	6.03e-05	3.892e-05	5.393e-05	2.024e-05	8.464e-05	Bacteria>Marinisomatota>Marinisomatia>SCGC&#x2011;AAA003&#x2011;L08>D37C17
JACQQJ01	6.827e-05	7.91e-05	7.898e-05	9.853e-05	8.865e-05	4.489e-05	2.998e-05	7.538e-05	6.486e-05	5.393e-05	7.083e-05	0.0001042	Bacteria>Nitrospinota>UBA9942
T1SED10-157	6.827e-05	4.52e-05	7.898e-05	4.149e-05	2.955e-05	2.245e-05	1.799e-05	3.015e-05	3.892e-05	5.393e-05	5.565e-05	4.558e-05	Bacteria>Firmicutes_D>Dethiobacteria>DTU022>PWGO01
SKLX01	6.827e-05	3.39e-05	3.717e-05	7.779e-05	5.319e-05	2.245e-05	1.499e-05	7.035e-05	3.243e-05	4.314e-05	5.06e-05	5.86e-05	Bacteria>Firmicutes_D>Dethiobacteria>SKNC01
RBG-13-43-14	6.827e-05	5.085e-05	4.181e-05	0.00014	4.728e-05	3.367e-05	1.799e-05	6.533e-05	3.892e-05	7.011e-05	6.577e-05	7.813e-05	Bacteria>WOR&#x2011;3>SM23&#x2011;42
Athalassotoga	6.827e-05	5.65e-05	0.0001022	0.0001452	5.91e-05	5.331e-05	2.399e-05	8.04e-05	0.0001038	5.393e-05	0.0001063	9.766e-05	Bacteria>Thermotogota>Thermotogae>Mesoaciditogales>Mesoaciditogaceae
JACQMA01	6.827e-05	0.0001921	9.292e-05	0.0002022	6.501e-05	3.086e-05	3.598e-05	0.0001055	9.08e-05	0.000124	0.0001568	0.0001823	Bacteria>UBA10199>2&#x2011;02&#x2011;FULL&#x2011;44&#x2011;16
Halothermothrix	6.827e-05	2.825e-05	8.827e-05	0.0001089	6.501e-05	5.05e-05	3.598e-05	4.523e-05	5.189e-05	5.393e-05	7.083e-05	8.464e-05	Bacteria>Firmicutes_F>Halanaerobiia>Halanaerobiales>Halothermotrichaceae
PHBQ01	6.827e-05	0.0001751	8.363e-05	8.816e-05	0.0001477	4.209e-05	3.598e-05	6.03e-05	9.729e-05	8.629e-05	8.095e-05	0.0001302	Bacteria>Cloacimonadota>Cloacimonadia>Cloacimonadales>Cloacimonadaceae
JAFGEH01	6.827e-05	3.39e-05	4.646e-05	6.742e-05	5.319e-05	5.05e-05	2.099e-05	6.03e-05	1.946e-05	3.236e-05	6.071e-05	9.115e-05	Bacteria>Cloacimonadota>Cloacimonadia>Cloacimonadales>TCS61
JAFGMF01	6.827e-05	5.65e-05	6.969e-05	4.149e-05	5.319e-05	2.525e-05	1.799e-05	3.015e-05	4.54e-05	4.314e-05	3.542e-05	3.907e-05	Bacteria>Cloacimonadota>Cloacimonadia>Cloacimonadales>TCS61
JABDCY01	6.827e-05	4.52e-05	6.04e-05	0.0001193	4.728e-05	3.367e-05	1.799e-05	7.035e-05	3.892e-05	4.314e-05	4.554e-05	0.0001302	Bacteria>Dependentiae>Babeliae>Babeliales>Vermiphilaceae
GWF2-30-66	6.827e-05	3.39e-05	5.11e-05	9.853e-05	5.319e-05	1.403e-05	1.799e-05	0.0001407	3.892e-05	6.472e-05	4.048e-05	0.0001107	Bacteria>Dependentiae>Babeliae>Babeliales>Vermiphilaceae
JACDHA01	6.827e-05	5.65e-05	7.433e-05	0.0001089	2.955e-05	3.367e-05	8.995e-06	0.0001508	2.594e-05	5.393e-05	8.601e-05	0.0001237	Bacteria>Dependentiae>Babeliae>Babeliales>Babeliaceae
UBA12474	6.827e-05	8.475e-05	6.04e-05	7.26e-05	4.137e-05	3.648e-05	2.699e-05	5.025e-05	5.189e-05	6.472e-05	2.53e-05	9.115e-05	Bacteria>Dependentiae>Babeliae>Babeliales>Babeliaceae
BOG-1370	6.827e-05	4.52e-05	5.11e-05	0.0001193	4.728e-05	8.417e-06	2.998e-06	0.0001206	2.594e-05	3.236e-05	3.036e-05	0.0001172	Bacteria>Dependentiae>Babeliae>Babeliales>Babeliaceae
SP22	6.827e-05	7.91e-05	3.717e-05	0.0001193	4.137e-05	2.525e-05	1.799e-05	6.533e-05	1.297e-05	3.236e-05	8.095e-05	0.0001107	Bacteria>Dependentiae>Babeliae>Babeliales>Chromulinavoraceae
UBA646	6.827e-05	3.39e-05	3.252e-05	7.26e-05	2.955e-05	3.086e-05	1.799e-05	2.513e-05	7.135e-05	3.775e-05	3.036e-05	7.813e-05	Bacteria>Caldisericota>Caldisericia>Caldisericales>Caldisericaceae
JABLWY01	6.827e-05	7.345e-05	4.646e-05	4.667e-05	4.137e-05	2.245e-05	2.699e-05	3.015e-05	2.594e-05	4.314e-05	3.542e-05	5.86e-05	Bacteria>Coprothermobacterota>Coprothermobacteria>Coprothermobacterales>Coprothermobacteraceae
PWOD01	6.827e-05	5.085e-05	7.433e-05	0.0001089	2.955e-05	4.77e-05	2.699e-05	7.538e-05	5.189e-05	6.472e-05	7.083e-05	0.0001172	Bacteria>T1Sed10&#x2011;126
Methanoplanus	6.827e-05	3.39e-05	5.11e-05	9.853e-05	5.91e-05	2.525e-05	1.199e-05	4.02e-05	1.946e-05	3.236e-05	2.53e-05	3.255e-05	Archaea>Halobacteriota>Methanomicrobia>Methanomicrobiales>Methanomicrobiaceae
UBA114	6.827e-05	6.78e-05	5.575e-05	6.223e-05	6.501e-05	2.525e-05	4.198e-05	4.523e-05	6.486e-05	5.932e-05	3.036e-05	3.255e-05	Archaea>Halobacteriota>Methanosarcinia>Methanotrichales>Methanotrichaceae
JdFR-22	6.827e-05	2.825e-05	2.323e-05	2.593e-05	5.319e-05	1.964e-05	5.997e-06	2.01e-05	1.946e-05	1.618e-05	3.542e-05	1.302e-05	Archaea>Halobacteriota>Archaeoglobi>Archaeoglobales>Archaeoglobaceae
WYZ-LMO2	6.827e-05	2.825e-05	4.181e-05	5.704e-05	6.501e-05	2.525e-05	1.499e-05	3.518e-05	3.892e-05	4.854e-05	3.542e-05	3.255e-05	Archaea>Halobacteriota>Archaeoglobi>Archaeoglobales>Archaeoglobaceae
Methanonatronarchaeum	6.827e-05	5.65e-05	2.788e-05	3.111e-05	2.364e-05	2.245e-05	1.799e-05	3.015e-05	1.297e-05	5.393e-05	2.024e-05	3.907e-05	Archaea>Halobacteriota>Methanonatronarchaeia>Methanonatronarchaeales>Methanonatronarchaeaceae
JACAFH01	6.827e-05	1.13e-05	9.292e-06	1.556e-05	1.182e-05	8.417e-06	2.998e-06	1.508e-05	NA	1.079e-05	2.024e-05	1.302e-05	Archaea>Thermoproteota>Nitrososphaeria>Nitrososphaerales>Nitrosocaldaceae
WAMZ01	6.827e-05	2.26e-05	9.292e-06	3.63e-05	3.546e-05	1.964e-05	1.199e-05	5.025e-05	5.189e-05	4.854e-05	3.036e-05	2.604e-05	Archaea>Thermoproteota>Nitrososphaeria>Geothermarchaeales>JDFR&#x2011;13
EX4484-58	6.827e-05	1.695e-05	1.394e-05	2.593e-05	2.364e-05	1.122e-05	8.995e-06	1.508e-05	6.486e-06	1.079e-05	1.518e-05	2.604e-05	Archaea>Thermoproteota>Thermoproteia>Sulfolobales>Desulfurococcaceae
JAADER01	6.827e-05	2.26e-05	2.323e-05	4.667e-05	6.501e-05	1.403e-05	1.499e-05	2.01e-05	3.243e-05	2.697e-05	2.53e-05	2.604e-05	Archaea>Thermoproteota>Thermoproteia>Thermoproteales>Thermocladiaceae
VGLU01	6.827e-05	3.39e-05	5.575e-05	6.223e-05	7.092e-05	1.964e-05	2.399e-05	4.523e-05	4.54e-05	3.775e-05	0.0001063	6.511e-05	Archaea>Thermoproteota>Methanomethylicia>Methanomethylicales>Methanomethylicaceae
JAAYZC01	6.827e-05	6.78e-05	4.646e-05	5.704e-05	6.501e-05	7.576e-05	6.896e-05	8.04e-05	7.783e-05	0.0001402	6.071e-05	9.115e-05	Archaea>Thermoplasmatota>Thermoplasmata>Methanomassiliicoccales>Methanomethylophilaceae
Aciduliprofundum	6.827e-05	5.65e-05	7.898e-05	7.779e-05	4.137e-05	4.489e-05	4.198e-05	4.523e-05	5.189e-05	5.393e-05	5.565e-05	5.209e-05	Archaea>Thermoplasmatota>Thermoplasmata>Aciduliprofundales>Aciduliprofundaceae
PSPT01	6.827e-05	2.26e-05	6.04e-05	7.779e-05	4.728e-05	2.806e-05	4.198e-05	3.015e-05	5.189e-05	1.618e-05	3.542e-05	3.907e-05	Archaea>Thermoplasmatota>Poseidoniia>Poseidoniales>Poseidoniaceae
1-14-0-10-32-24	6.827e-05	7.91e-05	6.969e-05	5.704e-05	0.0001005	4.489e-05	2.399e-05	3.518e-05	7.135e-05	7.011e-05	6.071e-05	3.907e-05	Archaea>Nanoarchaeota>Nanoarchaeia>Woesearchaeales>GW2011&#x2011;AR9
UBA492	6.827e-05	5.085e-05	5.575e-05	9.334e-05	5.319e-05	3.086e-05	2.699e-05	6.03e-05	4.54e-05	9.168e-05	6.577e-05	0.0001107	Archaea>Nanoarchaeota>Nanoarchaeia>Woesearchaeales>UBA10216
JAHJAV01	6.827e-05	3.955e-05	1.858e-05	2.593e-05	2.955e-05	1.122e-05	8.995e-06	1.508e-05	1.946e-05	2.157e-05	5.06e-06	1.953e-05	Archaea>Nanoarchaeota>Nanoarchaeia>Woesearchaeales>JACPBV01
MWBV01	6.827e-05	2.26e-05	1.858e-05	3.63e-05	3.546e-05	1.122e-05	2.998e-06	1.508e-05	1.946e-05	5.393e-06	2.53e-05	3.255e-05	Archaea>Nanoarchaeota>Nanoarchaeia>Pacearchaeales>GW2011&#x2011;AR1
JAFCDK01	6.827e-05	1.695e-05	2.788e-05	1.037e-05	1.182e-05	5.612e-06	2.998e-06	NA	6.486e-06	1.079e-05	5.06e-06	1.302e-05	Archaea>Nanoarchaeota>Nanoarchaeia>Pacearchaeales>GW2011&#x2011;AR1
UBA93	6.827e-05	0.0001017	6.969e-05	0.0001504	0.0001241	5.05e-05	4.797e-05	0.0001407	7.783e-05	0.0001079	9.107e-05	6.511e-05	Archaea>Micrarchaeota>Micrarchaeia>Norongarragalinales>Norongarragalinaceae
Burarchaeum	6.827e-05	8.475e-05	0.0001022	0.0001193	8.274e-05	5.05e-05	5.097e-05	0.0001206	5.837e-05	0.0001025	0.0001063	0.0001432	Archaea>Micrarchaeota>Micrarchaeia>Burarchaeales>Burarchaeaceae
JACQID01	6.827e-05	7.345e-05	6.04e-05	9.334e-05	6.501e-05	3.367e-05	4.498e-05	5.528e-05	3.243e-05	7.55e-05	0.0001113	7.813e-05	Archaea>Aenigmatarchaeota>Aenigmatarchaeia>GW2011&#x2011;AR5
JACOWB01	6.827e-05	1.13e-05	4.646e-05	5.186e-05	6.501e-05	3.928e-05	1.499e-05	3.518e-05	7.135e-05	3.775e-05	4.554e-05	1.302e-05	Archaea>Aenigmatarchaeota>Aenigmatarchaeia>CG10238&#x2011;14>SCSR01
CABMCB01	6.827e-05	4.52e-05	7.433e-05	5.704e-05	7.683e-05	3.086e-05	2.998e-05	3.015e-05	3.243e-05	3.236e-05	5.06e-05	5.209e-05	Archaea>Altiarchaeota>Altiarchaeia>IMC4>SCGC&#x2011;AAA252&#x2011;I15
ZJ293	6.144e-05	2.825e-05	0.0001161	6.223e-05	5.319e-05	3.928e-05	3.898e-05	4.02e-05	3.892e-05	3.236e-05	2.024e-05	5.86e-05	Bacteria>Actinobacteriota>Actinomycetia>Actinomycetales>Actinomycetaceae
Ancillula	6.144e-05	8.475e-05	6.04e-05	5.704e-05	0.00013	5.612e-05	5.397e-05	3.015e-05	8.432e-05	7.011e-05	5.565e-05	3.255e-05	Bacteria>Actinobacteriota>Actinomycetia>Actinomycetales>Bifidobacteriaceae
Phoenicibacter	6.144e-05	4.52e-05	4.646e-05	1.556e-05	5.91e-05	1.683e-05	2.399e-05	3.518e-05	3.892e-05	4.314e-05	5.565e-05	2.604e-05	Bacteria>Actinobacteriota>Coriobacteriia>Coriobacteriales>Eggerthellaceae
KACC-21507	6.144e-05	6.215e-05	7.433e-05	5.186e-05	8.865e-05	3.086e-05	2.699e-05	4.02e-05	2.594e-05	4.314e-05	8.601e-05	6.511e-05	Bacteria>Proteobacteria>Alphaproteobacteria>Acetobacterales>Acetobacteraceae
GCA-002721295	6.144e-05	4.52e-05	6.04e-05	4.667e-05	7.683e-05	2.245e-05	2.099e-05	6.03e-05	5.837e-05	6.472e-05	5.06e-05	4.558e-05	Bacteria>Proteobacteria>Alphaproteobacteria>Rhodospirillales>UBA2165
JACDQH01	6.144e-05	1.695e-05	7.433e-05	5.704e-05	4.137e-05	2.525e-05	2.399e-05	3.518e-05	7.135e-05	3.775e-05	1.518e-05	1.302e-05	Bacteria>Proteobacteria>Alphaproteobacteria>Rickettsiales>Anaplasmataceae
Deianiraea	6.144e-05	1.695e-05	5.11e-05	4.667e-05	5.91e-05	1.683e-05	1.799e-05	5.528e-05	2.594e-05	4.314e-05	2.53e-05	3.255e-05	Bacteria>Proteobacteria>Alphaproteobacteria>Rickettsiales>Deianiraeaceae
RGIG5556	6.144e-05	5.65e-05	6.504e-05	4.667e-05	6.501e-05	4.489e-05	2.399e-05	2.01e-05	6.486e-05	7.55e-05	7.083e-05	3.907e-05	Bacteria>Proteobacteria>Alphaproteobacteria>RF32>CACZRW01
GCA-2711625	6.144e-05	5.65e-06	2.788e-05	2.074e-05	3.546e-05	1.683e-05	5.997e-06	2.01e-05	2.594e-05	2.157e-05	2.024e-05	3.255e-05	Bacteria>Proteobacteria>Alphaproteobacteria>TMED127
GCA-2720125	6.144e-05	2.26e-05	6.04e-05	5.186e-05	4.728e-05	1.964e-05	1.499e-05	1.508e-05	1.946e-05	3.236e-05	5.06e-06	1.302e-05	Bacteria>Proteobacteria>Alphaproteobacteria>TMED109>TMED131
CAIWGV01	6.144e-05	3.955e-05	6.504e-05	6.223e-05	7.092e-05	2.525e-05	5.997e-06	3.015e-05	7.783e-05	8.629e-05	6.577e-05	4.558e-05	Bacteria>Proteobacteria>Alphaproteobacteria>UBA7879>UBA5542
Pantoea_A	6.144e-05	2.26e-05	6.04e-05	4.149e-05	5.319e-05	2.525e-05	2.998e-06	1.508e-05	3.243e-05	3.236e-05	5.06e-06	1.953e-05	Bacteria>Proteobacteria>Gammaproteobacteria>Enterobacterales>Enterobacteriaceae
Mikella	6.144e-05	2.26e-05	2.788e-05	2.593e-05	8.274e-05	1.122e-05	NA	2.01e-05	2.594e-05	1.079e-05	1.518e-05	3.255e-05	Bacteria>Proteobacteria>Gammaproteobacteria>Enterobacterales>Enterobacteriaceae
Haemophilus_B	6.144e-05	3.955e-05	5.11e-05	6.742e-05	4.137e-05	2.806e-05	8.995e-06	3.518e-05	2.594e-05	6.472e-05	3.036e-05	2.604e-05	Bacteria>Proteobacteria>Gammaproteobacteria>Enterobacterales>Pasteurellaceae
Contendobacter_A	6.144e-05	0.0001299	0.0001347	0.0001348	0.0001182	5.05e-05	4.498e-05	8.543e-05	6.486e-05	0.0001079	0.0001012	0.0001693	Bacteria>Proteobacteria>Gammaproteobacteria>Competibacterales>Competibacteraceae
JABDAQ01	6.144e-05	3.955e-05	5.11e-05	0.0001141	2.364e-05	3.086e-05	2.399e-05	5.528e-05	2.594e-05	3.775e-05	2.53e-05	4.558e-05	Bacteria>Proteobacteria>Gammaproteobacteria>Diplorickettsiales>Diplorickettsiaceae
SUP05	6.144e-05	4.52e-05	6.504e-05	5.704e-05	6.501e-05	1.964e-05	1.199e-05	2.01e-05	5.189e-05	1.618e-05	9.107e-05	4.558e-05	Bacteria>Proteobacteria>Gammaproteobacteria>PS1>Thioglobaceae
CAIQCE01	6.144e-05	0.0001243	7.433e-05	0.0001608	8.865e-05	5.331e-05	1.799e-05	0.0001658	0.0001103	8.09e-05	7.589e-05	0.0001302	Bacteria>Proteobacteria>Gammaproteobacteria>Coxiellales>Coxiellaceae
GCA-2707205	6.144e-05	0.0001073	6.969e-05	0.0001141	8.865e-05	5.331e-05	2.399e-05	9.548e-05	3.892e-05	8.09e-05	9.107e-05	0.0001432	Bacteria>Proteobacteria>Gammaproteobacteria>UBA1113
GWE2-37-16	6.144e-05	3.955e-05	5.575e-05	7.26e-05	0.0001182	3.367e-05	3.898e-05	8.543e-05	5.189e-05	7.55e-05	6.071e-05	0.0001172	Bacteria>Proteobacteria>Gammaproteobacteria>UBA9339
NORP316	6.144e-05	1.695e-05	9.292e-06	3.111e-05	4.728e-05	1.683e-05	4.198e-05	4.523e-05	1.297e-05	1.618e-05	5.565e-05	2.604e-05	Bacteria>Proteobacteria>Gammaproteobacteria>JABDGN01
GCA-2699365	6.144e-05	3.955e-05	6.969e-05	6.742e-05	9.456e-05	3.086e-05	2.699e-05	5.025e-05	5.189e-05	4.854e-05	7.083e-05	9.766e-05	Bacteria>Verrucomicrobiota>Verrucomicrobiae>Opitutales>DSM&#x2011;45221
GCA-2712105	6.144e-05	1.695e-05	5.11e-05	3.111e-05	2.955e-05	1.122e-05	1.499e-05	4.523e-05	3.892e-05	1.079e-05	1.518e-05	NA	Bacteria>Verrucomicrobiota>Kiritimatiellae>Kiritimatiellales>Pontiellaceae
GCA-2685815	6.144e-05	8.475e-05	6.504e-05	9.334e-05	5.91e-05	3.648e-05	2.699e-05	5.528e-05	3.892e-05	5.932e-05	7.589e-05	9.766e-05	Bacteria>Chloroflexota>Dehalococcoidia>Dehalococcoidales>UBA2162
W693	6.144e-05	3.955e-05	6.969e-05	3.111e-05	4.137e-05	3.648e-05	2.699e-05	5.025e-05	4.54e-05	2.697e-05	3.542e-05	5.209e-05	Bacteria>Chloroflexota>Dehalococcoidia>Dehalococcoidales>UBA5627
JAFGBN01	6.144e-05	7.345e-05	5.11e-05	9.334e-05	3.546e-05	3.928e-05	4.198e-05	7.035e-05	6.486e-05	5.393e-05	6.071e-05	8.464e-05	Bacteria>Chloroflexota>Dehalococcoidia>GIF9>AB&#x2011;539&#x2011;J10
RGIG8779	6.144e-05	1.695e-05	3.252e-05	4.149e-05	5.319e-05	1.403e-05	1.199e-05	2.513e-05	3.243e-05	1.079e-05	5.06e-05	3.907e-05	Bacteria>Firmicutes_A>Clostridia>Oscillospirales>Acutalibacteraceae
JAAYSD01	6.144e-05	1.695e-05	6.04e-05	3.63e-05	4.137e-05	1.122e-05	2.399e-05	2.01e-05	5.189e-05	4.314e-05	1.012e-05	2.604e-05	Bacteria>Firmicutes_A>Clostridia>Oscillospirales>Ruminococcaceae
RGIG7389	6.144e-05	5.65e-05	3.252e-05	6.223e-05	2.364e-05	3.367e-05	2.399e-05	3.518e-05	2.594e-05	2.697e-05	3.036e-05	3.255e-05	Bacteria>Firmicutes_A>Clostridia>Oscillospirales>Ruminococcaceae
HGM12669	6.144e-05	3.39e-05	5.11e-05	7.779e-05	5.319e-05	3.648e-05	4.797e-05	3.015e-05	3.243e-05	2.697e-05	3.542e-05	5.209e-05	Bacteria>Firmicutes_A>Clostridia>Oscillospirales>CAG&#x2011;272
RGIG8399	6.144e-05	5.65e-05	4.181e-05	7.779e-05	2.364e-05	2.245e-05	2.099e-05	4.02e-05	3.892e-05	8.09e-05	5.565e-05	3.255e-05	Bacteria>Firmicutes_A>Clostridia>Oscillospirales>CAG&#x2011;272
RGIG1023	6.144e-05	5.65e-06	9.292e-06	5.186e-05	1.773e-05	1.403e-05	1.199e-05	3.015e-05	1.946e-05	4.854e-05	3.036e-05	4.558e-05	Bacteria>Firmicutes_A>Clostridia>Oscillospirales>CAG&#x2011;272
UBA7573	6.144e-05	7.345e-05	6.04e-05	0.0001348	5.319e-05	5.612e-05	5.997e-05	9.045e-05	7.783e-05	6.472e-05	7.083e-05	5.209e-05	Bacteria>Firmicutes_A>Clostridia>Oscillospirales>CAG&#x2011;272
SIG640	6.144e-05	1.695e-05	6.504e-05	6.742e-05	5.91e-05	4.77e-05	2.099e-05	5.528e-05	5.837e-05	3.236e-05	6.071e-05	0.0001107	Bacteria>Firmicutes_A>Clostridia>Oscillospirales>CAG&#x2011;272
SIG291	6.144e-05	3.39e-05	2.323e-05	4.149e-05	6.501e-05	1.683e-05	1.799e-05	4.523e-05	3.892e-05	4.314e-05	3.036e-05	3.255e-05	Bacteria>Firmicutes_A>Clostridia>Lachnospirales>Lachnospiraceae
JAGZHZ01	6.144e-05	5.085e-05	5.575e-05	6.742e-05	4.728e-05	2.525e-05	4.498e-05	4.523e-05	1.946e-05	5.393e-05	6.577e-05	3.255e-05	Bacteria>Firmicutes_A>Clostridia>Lachnospirales>Lachnospiraceae
SIG301	6.144e-05	3.955e-05	2.788e-05	4.149e-05	8.274e-05	1.122e-05	1.499e-05	3.518e-05	2.594e-05	2.157e-05	5.06e-05	3.907e-05	Bacteria>Firmicutes_A>Clostridia>Lachnospirales>Lachnospiraceae
UBA8514	6.144e-05	1.695e-05	5.575e-05	7.779e-05	7.683e-05	4.209e-05	3.298e-05	6.533e-05	4.54e-05	8.629e-05	3.542e-05	4.558e-05	Bacteria>Firmicutes_A>Clostridia>Lachnospirales>Anaerotignaceae
JAAYQI01	6.144e-05	5.65e-05	3.252e-05	6.742e-05	3.546e-05	2.245e-05	1.499e-05	5.528e-05	3.243e-05	5.393e-05	5.565e-05	1.953e-05	Bacteria>Firmicutes_A>Clostridia>Lachnospirales>Anaerotignaceae
RGIG4831	6.144e-05	2.825e-05	5.11e-05	7.779e-05	4.728e-05	3.367e-05	2.699e-05	6.533e-05	3.892e-05	5.393e-05	6.577e-05	4.558e-05	Bacteria>Firmicutes_A>Clostridia>Lachnospirales>CAG&#x2011;274
HGM11372	6.144e-05	2.825e-05	4.181e-05	1.037e-05	1.773e-05	8.417e-06	1.799e-05	2.513e-05	2.594e-05	2.157e-05	4.048e-05	1.953e-05	Bacteria>Firmicutes_A>Clostridia>Christensenellales>UBA1242
RGIG1439	6.144e-05	7.345e-05	6.04e-05	8.816e-05	5.319e-05	3.648e-05	2.699e-05	3.518e-05	4.54e-05	5.932e-05	7.083e-05	5.86e-05	Bacteria>Firmicutes_A>Clostridia>Christensenellales>UBA1750
QAKS01	6.144e-05	2.825e-05	2.788e-05	9.334e-05	4.137e-05	2.245e-05	3.298e-05	6.03e-05	3.892e-05	5.932e-05	9.107e-05	5.86e-05	Bacteria>Firmicutes_A>Clostridia>Christensenellales>Christensenellaceae
JAEDHM01	6.144e-05	3.955e-05	6.504e-05	2.593e-05	2.955e-05	2.806e-05	1.499e-05	3.015e-05	5.189e-05	3.236e-05	5.565e-05	7.813e-05	Bacteria>Firmicutes_A>Clostridia>Christensenellales>CAG&#x2011;1252
SFEB01	6.144e-05	2.26e-05	3.717e-05	5.186e-05	3.546e-05	2.245e-05	8.995e-06	5.025e-05	3.243e-05	5.393e-05	4.554e-05	7.162e-05	Bacteria>Firmicutes_A>Clostridia>Christensenellales>CAG&#x2011;314
RGIG2224	6.144e-05	3.955e-05	2.788e-05	1.037e-05	2.364e-05	1.122e-05	8.995e-06	5.025e-06	1.297e-05	2.157e-05	2.024e-05	1.953e-05	Bacteria>Firmicutes_A>Clostridia>Christensenellales>RUG350
JAENWH01	6.144e-05	7.345e-05	4.181e-05	7.779e-05	0.0001182	3.367e-05	3.898e-05	6.03e-05	3.892e-05	6.472e-05	5.06e-05	6.511e-05	Bacteria>Firmicutes_A>Clostridia>Peptostreptococcales>Anaerovoracaceae
RGIG7111	6.144e-05	2.825e-05	2.323e-05	3.111e-05	4.728e-05	3.086e-05	1.499e-05	1.508e-05	5.189e-05	5.393e-05	4.048e-05	7.813e-05	Bacteria>Firmicutes_A>Clostridia>Peptostreptococcales>Anaerovoracaceae
JAAYNG01	6.144e-05	2.26e-05	5.11e-05	8.297e-05	5.91e-05	2.525e-05	1.199e-05	5.025e-05	5.189e-05	3.775e-05	3.542e-05	5.209e-05	Bacteria>Firmicutes_A>Clostridia>Tissierellales>Peptoniphilaceae
JAAYFJ01	6.144e-05	3.39e-05	3.717e-05	2.074e-05	6.501e-05	2.525e-05	1.799e-05	3.015e-05	2.594e-05	3.775e-05	1.012e-05	3.907e-05	Bacteria>Firmicutes_A>Clostridia>Tissierellales>Peptoniphilaceae
UBA7485	6.144e-05	2.825e-05	6.969e-05	5.186e-05	6.501e-05	3.928e-05	2.998e-05	6.03e-05	5.189e-05	4.854e-05	7.083e-05	3.907e-05	Bacteria>Firmicutes_A>Clostridia>Eubacteriales>Eubacteriaceae
WRIE01	6.144e-05	6.215e-05	0.0001069	0.0001763	8.274e-05	5.331e-05	4.198e-05	8.04e-05	5.189e-05	4.854e-05	8.095e-05	7.813e-05	Bacteria>Firmicutes_A>Clostridia>Eubacteriales>Anaerofustaceae
JAAXUP01	6.144e-05	6.78e-05	6.969e-05	0.0001141	1.773e-05	4.489e-05	4.498e-05	6.03e-05	5.189e-05	3.236e-05	8.095e-05	9.766e-05	Bacteria>Firmicutes_A>Clostridia>Eubacteriales>Alkalibacteraceae
DUPX01	6.144e-05	3.955e-05	1.394e-05	4.149e-05	5.91e-05	1.683e-05	8.995e-06	4.523e-05	1.946e-05	2.157e-05	2.53e-05	1.953e-05	Bacteria>Firmicutes_A>Clostridia>Eubacteriales>Garciellaceae
RGIG8523	6.144e-05	5.65e-05	2.323e-05	5.186e-05	6.501e-05	2.525e-05	2.699e-05	3.518e-05	5.837e-05	3.236e-05	3.036e-05	6.511e-05	Bacteria>Firmicutes_A>Clostridia>UBA1212
JAAZFB01	6.144e-05	3.955e-05	6.04e-05	8.816e-05	5.319e-05	2.525e-05	1.499e-05	7.538e-05	7.135e-05	7.011e-05	4.048e-05	3.907e-05	Bacteria>Firmicutes_A>Clostridia>Monoglobales>Firm&#x2011;18
UBA3906	6.144e-05	4.52e-05	5.11e-05	5.186e-05	5.319e-05	1.964e-05	2.699e-05	3.015e-05	4.54e-05	3.236e-05	5.565e-05	2.604e-05	Bacteria>Firmicutes_A>Clostridia>Caldicoprobacterales>DTU083
SIG435	6.144e-05	2.26e-05	3.252e-05	5.704e-05	5.91e-05	2.245e-05	1.799e-05	5.528e-05	2.594e-05	3.775e-05	1.518e-05	4.558e-05	Bacteria>Firmicutes_A>Clostridia>UMGS1810
SIG430	6.144e-05	3.955e-05	6.04e-05	3.111e-05	4.137e-05	3.928e-05	2.099e-05	3.015e-05	5.189e-05	4.314e-05	4.554e-05	3.907e-05	Bacteria>Firmicutes_A>Clostridia>UMGS1810
SIG455	6.144e-05	8.475e-05	0.0001161	0.0001141	7.683e-05	4.209e-05	2.399e-05	5.025e-05	5.189e-05	3.236e-05	4.554e-05	7.813e-05	Bacteria>Firmicutes_A>Clostridia>UMGS1810
RGIG8748	6.144e-05	4.52e-05	5.11e-05	0.0001037	2.955e-05	4.77e-05	2.699e-05	7.035e-05	2.594e-05	4.314e-05	4.554e-05	3.907e-05	Bacteria>Firmicutes_A>Clostridia>UMGS1810
JAAYKT01	6.144e-05	6.78e-05	6.504e-05	0.0001348	7.092e-05	6.173e-05	3.298e-05	3.518e-05	6.486e-05	7.55e-05	7.083e-05	5.86e-05	Bacteria>Firmicutes_A>Clostridia>Lutisporales>Lutisporaceae
RGIG4103	6.144e-05	7.345e-05	8.827e-05	6.742e-05	7.683e-05	2.525e-05	2.998e-05	5.025e-05	2.594e-05	8.629e-05	7.589e-05	2.604e-05	Bacteria>Firmicutes_A>Clostridia>RUG12999
JAFGXL01	6.144e-05	9.04e-05	6.504e-05	6.223e-05	0.0001182	3.648e-05	3.598e-05	7.035e-05	6.486e-05	9.708e-05	7.589e-05	7.813e-05	Bacteria>Nitrospirota>Thermodesulfovibrionia>Thermodesulfovibrionales>Dissulfurispiraceae
JACPZJ01	6.144e-05	3.955e-05	0.0001115	0.0001141	6.501e-05	3.648e-05	1.199e-05	6.533e-05	7.135e-05	7.55e-05	0.0001012	9.115e-05	Bacteria>Nitrospirota>9FT&#x2011;COMBO&#x2011;42&#x2011;15
Lactovum	6.144e-05	3.955e-05	3.717e-05	2.074e-05	4.728e-05	2.806e-05	2.399e-05	3.015e-05	1.946e-05	5.932e-05	3.036e-05	3.907e-05	Bacteria>Firmicutes>Bacilli>Lactobacillales>Streptococcaceae
Enterococcus_H	6.144e-05	3.955e-05	6.504e-05	9.853e-05	8.274e-05	2.806e-05	2.399e-05	4.02e-05	2.594e-05	6.472e-05	4.048e-05	3.907e-05	Bacteria>Firmicutes>Bacilli>Lactobacillales>Enterococcaceae
Eremococcus	6.144e-05	3.39e-05	7.433e-05	7.26e-05	2.364e-05	2.806e-05	2.699e-05	4.523e-05	2.594e-05	2.157e-05	6.071e-05	3.255e-05	Bacteria>Firmicutes>Bacilli>Lactobacillales>Aerococcaceae
Dolosigranulum	6.144e-05	3.955e-05	5.11e-05	5.186e-05	3.546e-05	1.964e-05	3.298e-05	3.518e-05	3.243e-05	2.157e-05	2.53e-05	5.209e-05	Bacteria>Firmicutes>Bacilli>Lactobacillales>Carnobacteriaceae
JAATGB01	6.144e-05	3.955e-05	6.04e-05	2.074e-05	4.137e-05	2.245e-05	1.199e-05	4.523e-05	3.892e-05	5.932e-05	2.024e-05	8.464e-05	Bacteria>Firmicutes>Bacilli>Lactobacillales>Vagococcaceae
Bacillus_AV	6.144e-05	6.78e-05	6.969e-05	6.223e-05	5.91e-05	2.806e-05	4.198e-05	4.523e-05	5.189e-05	8.629e-05	9.107e-05	5.209e-05	Bacteria>Firmicutes>Bacilli>Bacillales_D>Bacillaceae_N
CAJLIR01	6.144e-05	2.825e-05	4.646e-05	4.667e-05	1.182e-05	1.683e-05	2.399e-05	2.513e-05	2.594e-05	2.157e-05	2.53e-05	2.604e-05	Bacteria>Firmicutes>Bacilli>RF39>UBA660
CAG-762	6.144e-05	2.26e-05	4.181e-05	5.186e-05	7.092e-05	3.086e-05	2.099e-05	5.025e-05	5.189e-05	1.618e-05	2.53e-05	3.907e-05	Bacteria>Firmicutes>Bacilli>RF39>UBA660
MGBC107952	6.144e-05	3.955e-05	3.252e-05	6.742e-05	4.137e-05	1.683e-05	1.799e-05	5.528e-05	5.837e-05	1.079e-05	2.024e-05	1.953e-05	Bacteria>Firmicutes>Bacilli>RF39>UBA660
FJAT-44876	6.144e-05	0.0001638	8.827e-05	0.0001245	0.0002128	5.892e-05	5.097e-05	7.035e-05	0.0001362	0.0001025	0.0001214	0.0001302	Bacteria>Firmicutes>Bacilli>Bacillales_H>Salisediminibacteriaceae
Entomoplasma	6.144e-05	NA	3.717e-05	2.593e-05	4.137e-05	NA	5.997e-06	3.015e-05	5.189e-05	1.618e-05	2.024e-05	1.302e-05	Bacteria>Firmicutes>Bacilli>Mycoplasmatales>Mycoplasmataceae
CAG-345	6.144e-05	6.215e-05	8.363e-05	5.704e-05	7.092e-05	2.245e-05	2.399e-05	5.025e-05	4.54e-05	5.932e-05	6.577e-05	7.813e-05	Bacteria>Firmicutes>Bacilli>RFN20>CAG&#x2011;288
Risungbinella	6.144e-05	4.52e-05	8.363e-05	0.0001193	0.0001005	4.489e-05	1.499e-05	5.528e-05	5.837e-05	8.629e-05	9.613e-05	8.464e-05	Bacteria>Firmicutes>Bacilli>Thermoactinomycetales>Thermoactinomycetaceae
Acholeplasma_C	6.144e-05	4.52e-05	3.717e-05	3.111e-05	1.773e-05	3.648e-05	1.799e-05	4.523e-05	7.135e-05	2.157e-05	1.518e-05	3.255e-05	Bacteria>Firmicutes>Bacilli>Acholeplasmatales>UBA5453
CSBR16-104	6.144e-05	6.215e-05	6.504e-05	0.0001037	4.728e-05	6.173e-05	2.399e-05	7.035e-05	3.892e-05	0.000124	5.565e-05	7.813e-05	Bacteria>Firmicutes>Bacilli>Izemoplasmatales>Izemoplasmataceae
JAHIVB01	6.144e-05	5.085e-05	3.252e-05	2.593e-05	3.546e-05	1.964e-05	1.799e-05	4.523e-05	3.243e-05	4.854e-05	2.024e-05	3.255e-05	Bacteria>Firmicutes>Bacilli>Izemoplasmatales>UBA5603
L13	6.144e-05	7.91e-05	4.646e-05	8.816e-05	8.865e-05	3.928e-05	3.298e-05	2.01e-05	3.892e-05	5.932e-05	5.06e-05	4.558e-05	Bacteria>Firmicutes>Bacilli>JC228
Rubeoparvulum	6.144e-05	6.215e-05	9.292e-05	0.0001245	5.319e-05	7.014e-05	5.697e-05	6.533e-05	5.189e-05	6.472e-05	0.0001063	8.464e-05	Bacteria>Firmicutes>Bacilli>Rubeoparvulales>Rubeoparvulaceae
AG-409-J16	6.144e-05	3.955e-05	3.252e-05	5.186e-05	2.364e-05	2.806e-05	1.499e-05	2.513e-05	4.54e-05	4.854e-05	3.542e-05	5.209e-05	Bacteria>Cyanobacteria>Cyanobacteriia>PCC&#x2011;6307>Cyanobiaceae
AG-409-L18	6.144e-05	6.215e-05	6.04e-05	6.223e-05	9.456e-05	5.331e-05	2.998e-05	3.518e-05	5.189e-05	7.55e-05	5.06e-05	3.907e-05	Bacteria>Cyanobacteria>Cyanobacteriia>PCC&#x2011;6307>Cyanobiaceae
S7086C20	6.144e-05	8.475e-05	9.756e-05	0.0001711	0.0001241	4.77e-05	2.998e-05	5.528e-05	6.486e-05	0.0001294	0.0001113	8.464e-05	Bacteria>Desulfobacterota>Desulfobacteria>C00003060
M55B121	6.144e-05	6.215e-05	6.04e-05	8.297e-05	8.274e-05	3.367e-05	1.799e-05	5.025e-05	5.189e-05	8.09e-05	4.554e-05	5.86e-05	Bacteria>Desulfobacterota>DSM&#x2011;4660>Desulfatiglandales>B25&#x2011;G16
JAGOTH01	6.144e-05	3.39e-05	4.646e-05	6.223e-05	2.364e-05	8.417e-06	5.997e-06	2.01e-05	6.486e-06	3.775e-05	1.518e-05	5.86e-05	Bacteria>Patescibacteria>Paceibacteria>UBA9983_A>UBA9973
CAITGV01	6.144e-05	6.215e-05	3.717e-05	7.779e-05	6.501e-05	1.122e-05	5.997e-06	3.015e-05	2.594e-05	5.932e-05	5.06e-05	7.813e-05	Bacteria>Patescibacteria>Paceibacteria>UBA9983_A>UBA9973
JAGOSA01	6.144e-05	5.65e-05	3.717e-05	0.0001659	8.274e-05	2.525e-05	3.298e-05	0.0001005	5.837e-05	0.0001079	0.0001063	0.0001367	Bacteria>Patescibacteria>Paceibacteria>UBA9983_A>UBA9973
JAGOSH01	6.144e-05	5.085e-05	5.575e-05	0.0001452	5.91e-05	1.122e-05	1.199e-05	6.03e-05	5.837e-05	7.011e-05	0.0001063	9.115e-05	Bacteria>Patescibacteria>Paceibacteria>UBA9983_A>UBA9973
JACQKA01	6.144e-05	3.955e-05	6.969e-05	0.0001504	4.728e-05	3.928e-05	2.699e-05	4.523e-05	3.243e-05	6.472e-05	6.577e-05	7.813e-05	Bacteria>Patescibacteria>Paceibacteria>UBA9983_A>UBA2100
S143-145	6.144e-05	5.085e-05	2.788e-05	8.297e-05	3.546e-05	1.964e-05	1.499e-05	1.508e-05	3.243e-05	7.011e-05	3.036e-05	5.209e-05	Bacteria>Patescibacteria>Paceibacteria>UBA9983_A>UBA2100
CAIOTC01	6.144e-05	3.955e-05	8.827e-05	7.779e-05	7.092e-05	1.683e-05	2.099e-05	7.035e-05	3.892e-05	6.472e-05	7.083e-05	0.0001042	Bacteria>Patescibacteria>Paceibacteria>UBA9983_A>Zambryskibacteraceae
2-02-FULL-48-16	6.144e-05	5.65e-05	6.504e-05	0.0001245	4.137e-05	3.086e-05	1.499e-05	8.543e-05	3.892e-05	8.09e-05	8.601e-05	9.766e-05	Bacteria>Patescibacteria>Paceibacteria>UBA9983_A>UBA10002
VMES01	6.144e-05	3.39e-05	4.181e-05	9.334e-05	7.092e-05	2.806e-05	3.298e-05	6.03e-05	8.432e-05	3.236e-05	2.53e-05	7.813e-05	Bacteria>Patescibacteria>Paceibacteria>UBA9983_A>UBA10002
CAIPHT01	6.144e-05	3.39e-05	6.969e-05	0.0001348	6.501e-05	2.245e-05	2.699e-05	6.533e-05	3.892e-05	7.55e-05	8.601e-05	3.255e-05	Bacteria>Patescibacteria>Paceibacteria>UBA9983_A>XYD1&#x2011;FULL&#x2011;46&#x2011;19
JACQLQ01	6.144e-05	7.345e-05	8.827e-05	8.297e-05	5.91e-05	3.367e-05	4.498e-05	8.543e-05	5.837e-05	6.472e-05	0.0001113	0.0001172	Bacteria>Patescibacteria>Paceibacteria>UBA9983_A>UBA2135
JADGRH01	6.144e-05	7.345e-05	4.646e-05	0.0002074	5.91e-05	1.122e-05	1.199e-05	3.015e-05	1.946e-05	9.168e-05	8.095e-05	6.511e-05	Bacteria>Patescibacteria>Paceibacteria>UBA9983_A>CAJBRS01
UBA12053	6.144e-05	6.78e-05	9.292e-05	0.0001608	0.0001064	4.489e-05	6.297e-05	6.533e-05	4.54e-05	7.55e-05	0.0001012	7.813e-05	Bacteria>Patescibacteria>Paceibacteria>Moranbacterales>GWC2&#x2011;37&#x2011;73
UBA9338	6.144e-05	2.825e-05	1.858e-05	5.186e-05	4.137e-05	1.683e-05	NA	2.01e-05	3.892e-05	2.697e-05	3.542e-05	4.558e-05	Bacteria>Patescibacteria>Paceibacteria>Moranbacterales>GWC2&#x2011;37&#x2011;73
JACOXN01	6.144e-05	5.65e-05	5.575e-05	7.779e-05	5.319e-05	7.014e-05	8.096e-05	2.01e-05	9.08e-05	6.472e-05	3.036e-05	3.907e-05	Bacteria>Patescibacteria>Paceibacteria>UBA9983>2&#x2011;01&#x2011;FULL&#x2011;45&#x2011;33
JAGOPO01	6.144e-05	2.825e-05	3.717e-05	7.779e-05	4.137e-05	1.683e-05	2.399e-05	5.528e-05	1.946e-05	2.697e-05	3.542e-05	5.86e-05	Bacteria>Patescibacteria>Paceibacteria>2&#x2011;02&#x2011;FULL&#x2011;40&#x2011;12>GWA2&#x2011;44&#x2011;9
LCKU01	6.144e-05	5.65e-05	9.292e-05	7.779e-05	4.728e-05	3.086e-05	2.699e-05	6.533e-05	5.189e-05	4.854e-05	4.554e-05	7.162e-05	Bacteria>Patescibacteria>Paceibacteria>Sungbacterales>HO2&#x2011;52&#x2011;23
2-01-FULL-50-25	6.144e-05	6.78e-05	4.646e-05	7.779e-05	5.91e-05	1.122e-05	NA	4.02e-05	3.243e-05	5.393e-05	4.048e-05	8.464e-05	Bacteria>Patescibacteria>Paceibacteria>Sungbacterales>HO2&#x2011;52&#x2011;23
JAGXAD01	6.144e-05	3.955e-05	0.0001022	3.111e-05	3.546e-05	3.086e-05	2.699e-05	6.03e-05	3.243e-05	5.932e-05	3.036e-05	7.813e-05	Bacteria>Patescibacteria>Paceibacteria>Sungbacterales>GWA2&#x2011;42&#x2011;14
JAHIST01	6.144e-05	3.39e-05	9.292e-06	8.816e-05	2.364e-05	1.683e-05	1.199e-05	2.513e-05	1.297e-05	5.393e-06	2.53e-05	3.907e-05	Bacteria>Patescibacteria>Paceibacteria>Portnoybacterales>GWB1&#x2011;42&#x2011;6
UM-FILTER-41-21	6.144e-05	6.215e-05	6.969e-05	0.0001141	8.274e-05	3.648e-05	2.399e-05	6.533e-05	4.54e-05	8.629e-05	5.565e-05	7.162e-05	Bacteria>Patescibacteria>ABY1>SG8&#x2011;24>UBA9934
GCA-002840305	6.144e-05	1.695e-05	3.252e-05	3.63e-05	4.728e-05	1.403e-05	5.997e-06	1.508e-05	1.946e-05	1.079e-05	2.024e-05	1.302e-05	Bacteria>Patescibacteria>ABY1>BM507>UBA12465
JAHILH01	6.144e-05	2.26e-05	1.394e-05	4.149e-05	3.546e-05	1.964e-05	1.499e-05	4.02e-05	3.892e-05	2.697e-05	3.036e-05	9.115e-05	Bacteria>Patescibacteria>ABY1>BM507>UBA12075
B7-G4	6.144e-05	4.52e-05	0.0001022	9.334e-05	4.728e-05	2.525e-05	2.699e-05	6.533e-05	3.243e-05	4.854e-05	3.542e-05	3.907e-05	Bacteria>Patescibacteria>ABY1>BM507>UBA12075
XYC2-34-220	6.144e-05	4.52e-05	4.646e-05	6.742e-05	7.683e-05	4.489e-05	2.998e-05	6.533e-05	3.892e-05	4.314e-05	9.613e-05	5.209e-05	Bacteria>Patescibacteria>ABY1>BM507>UBA12075
JAHIME01	6.144e-05	3.39e-05	2.788e-05	6.742e-05	0.0001064	5.331e-05	3.598e-05	7.538e-05	3.892e-05	2.157e-05	4.554e-05	5.86e-05	Bacteria>Patescibacteria>ABY1>BM507>VMTK01
2017-02-01	6.144e-05	2.825e-05	1.858e-05	5.186e-05	2.955e-05	3.086e-05	1.799e-05	2.513e-05	1.297e-05	1.079e-05	4.048e-05	3.907e-05	Bacteria>Patescibacteria>ABY1>UBA1558>GWA2&#x2011;36&#x2011;10
JAHITV01	6.144e-05	2.825e-05	1.858e-05	6.223e-05	3.546e-05	2.525e-05	1.199e-05	1.005e-05	6.486e-06	5.393e-06	4.554e-05	7.813e-05	Bacteria>Patescibacteria>ABY1>UBA1558>UBA10009
UM-FILTER-45-8	6.144e-05	7.91e-05	0.0001022	5.704e-05	7.092e-05	2.525e-05	4.498e-05	4.02e-05	4.54e-05	3.775e-05	5.06e-05	7.162e-05	Bacteria>Patescibacteria>ABY1>UBA9570>XYC2&#x2011;FULL&#x2011;38&#x2011;9
JACPGK01	6.144e-05	6.215e-05	6.969e-05	7.779e-05	4.728e-05	3.086e-05	8.995e-06	1.508e-05	4.54e-05	4.314e-05	3.542e-05	7.813e-05	Bacteria>Patescibacteria>ABY1>UBA9570
JACQSB01	6.144e-05	3.955e-05	0.0001347	0.0001296	8.274e-05	4.209e-05	4.198e-05	8.04e-05	3.243e-05	7.011e-05	0.0001113	0.0001367	Bacteria>Patescibacteria>ABY1>JACQRZ01
CAIVNC01	6.144e-05	5.085e-05	3.717e-05	6.742e-05	6.501e-05	1.683e-05	8.995e-06	3.518e-05	3.892e-05	2.157e-05	2.024e-05	4.558e-05	Bacteria>Patescibacteria>ABY1>2&#x2011;01&#x2011;FULL&#x2011;39&#x2011;33
CG1-02-41-12	6.144e-05	5.085e-05	5.11e-05	8.297e-05	7.092e-05	3.086e-05	2.998e-05	5.528e-05	3.892e-05	3.775e-05	6.071e-05	6.511e-05	Bacteria>Patescibacteria>ABY1>UBA2169
WJKP01	6.144e-05	4.52e-05	2.323e-05	5.186e-05	2.955e-05	2.245e-05	2.998e-05	1.508e-05	1.946e-05	3.236e-05	1.518e-05	NA	Bacteria>Patescibacteria>ABY1>CAIXNZ01
JAHIMF01	6.144e-05	4.52e-05	6.969e-05	5.704e-05	6.501e-05	3.367e-05	8.995e-06	6.533e-05	3.243e-05	3.775e-05	5.06e-05	6.511e-05	Bacteria>Patescibacteria>ABY1>JABMQE01
UBA1388	6.144e-05	5.085e-05	6.969e-05	9.853e-05	3.546e-05	4.489e-05	2.699e-05	5.025e-05	6.486e-05	1.618e-05	5.565e-05	7.813e-05	Bacteria>Patescibacteria>Microgenomatia>UBA1400>PJMF01
JAAZKO01	6.144e-05	5.65e-05	6.504e-05	5.704e-05	8.274e-05	3.928e-05	1.799e-05	4.02e-05	5.189e-05	5.932e-05	4.048e-05	4.558e-05	Bacteria>Patescibacteria>Microgenomatia>UBA1400>PJMF01
JAAZND01	6.144e-05	1.695e-05	4.181e-05	4.149e-05	5.319e-05	1.964e-05	5.997e-06	3.015e-05	3.892e-05	3.236e-05	5.06e-05	2.604e-05	Bacteria>Patescibacteria>Microgenomatia>UBA1400>UBA1449
JACQCK01	6.144e-05	4.52e-05	5.575e-05	7.779e-05	2.955e-05	8.417e-06	2.099e-05	2.513e-05	6.486e-06	2.697e-05	5.06e-05	4.558e-05	Bacteria>Patescibacteria>Microgenomatia>UBA1406>GWC2&#x2011;37&#x2011;13
O2-01-FULL-39-8	6.144e-05	1.13e-05	4.181e-05	6.223e-05	1.773e-05	1.683e-05	5.997e-06	2.513e-05	3.243e-05	1.079e-05	2.53e-05	5.209e-05	Bacteria>Patescibacteria>Microgenomatia>UBA1406>GWC2&#x2011;37&#x2011;13
JAAXWV01	6.144e-05	2.26e-05	5.11e-05	8.297e-05	6.501e-05	2.806e-05	1.499e-05	6.03e-05	2.594e-05	3.775e-05	4.048e-05	3.907e-05	Bacteria>Patescibacteria>Microgenomatia>UBA1406>GWC2&#x2011;37&#x2011;13
JACROF01	6.144e-05	9.04e-05	0.000158	0.0002178	5.319e-05	3.928e-05	2.099e-05	4.523e-05	9.08e-05	0.0001133	8.601e-05	0.0001628	Bacteria>Patescibacteria>Microgenomatia>Levybacterales>UBA12049
GWB1-39-12	6.144e-05	2.26e-05	3.252e-05	1.556e-05	5.91e-05	2.525e-05	1.199e-05	4.523e-05	4.54e-05	4.314e-05	5.565e-05	3.907e-05	Bacteria>Patescibacteria>Microgenomatia>GWA2&#x2011;44&#x2011;7>UBA8517
VMGA01	6.144e-05	6.215e-05	6.969e-05	0.0001037	6.501e-05	3.928e-05	2.099e-05	4.02e-05	4.54e-05	5.932e-05	4.048e-05	0.0001042	Bacteria>Patescibacteria>Microgenomatia>GWA2&#x2011;44&#x2011;7>Amesbacteraceae
GCA-2686465	6.144e-05	5.085e-05	1.858e-05	3.63e-05	9.456e-05	2.525e-05	8.995e-06	2.513e-05	4.54e-05	7.011e-05	2.53e-05	3.255e-05	Bacteria>Patescibacteria>Microgenomatia>GWA2&#x2011;44&#x2011;7>UBA10165
UBA10108	6.144e-05	4.52e-05	4.646e-05	4.667e-05	6.501e-05	5.05e-05	4.198e-05	4.523e-05	7.135e-05	7.011e-05	3.036e-05	3.255e-05	Bacteria>Patescibacteria>Microgenomatia>UBA10105>UBA927
GWA2-43-14	6.144e-05	7.91e-05	0.0001347	0.0001452	9.456e-05	6.734e-05	5.097e-05	5.025e-05	7.135e-05	7.011e-05	0.0001214	0.0001498	Bacteria>Patescibacteria>Microgenomatia>2&#x2011;02&#x2011;FULL&#x2011;39&#x2011;11
01-FULL-39-12b	6.144e-05	6.78e-05	3.252e-05	4.149e-05	4.728e-05	1.683e-05	2.399e-05	1.508e-05	1.297e-05	2.157e-05	4.048e-05	2.604e-05	Bacteria>Patescibacteria>Microgenomatia>2&#x2011;02&#x2011;FULL&#x2011;39&#x2011;11
WO2-FULL-40-11	6.144e-05	4.52e-05	3.717e-05	1.556e-05	5.91e-05	2.806e-05	2.399e-05	2.513e-05	6.486e-05	3.775e-05	4.554e-05	2.604e-05	Bacteria>Patescibacteria>Microgenomatia>Curtissbacterales>GWA2&#x2011;41&#x2011;24
CG2-30-44-17	6.144e-05	3.955e-05	2.323e-05	5.704e-05	1.182e-05	1.683e-05	8.995e-06	2.513e-05	1.297e-05	5.393e-05	3.036e-05	5.86e-05	Bacteria>Patescibacteria>Gracilibacteria>UBA1369>UBA12470
JAHJBZ01	6.144e-05	3.39e-05	6.04e-05	6.223e-05	2.955e-05	1.403e-05	2.998e-05	4.02e-05	4.54e-05	4.314e-05	2.53e-05	3.907e-05	Bacteria>Patescibacteria>Gracilibacteria>UM&#x2011;FILTER&#x2011;43&#x2011;11
JACPKU01	6.144e-05	2.825e-05	2.323e-05	8.816e-05	2.364e-05	2.806e-05	2.099e-05	3.518e-05	1.946e-05	7.011e-05	4.554e-05	7.813e-05	Bacteria>Patescibacteria>Doudnabacteria>UBA920>O2&#x2011;02&#x2011;FULL&#x2011;48&#x2011;8
GWE1-39-12	6.144e-05	3.39e-05	4.181e-05	5.704e-05	3.546e-05	2.806e-05	2.099e-05	6.03e-05	3.243e-05	5.393e-05	3.036e-05	1.953e-05	Bacteria>Patescibacteria>UBA1384>UBA12157
REEB54	6.144e-05	7.91e-05	6.504e-05	0.0001037	7.092e-05	5.331e-05	2.998e-05	4.02e-05	5.837e-05	5.393e-05	6.071e-05	0.0001172	Bacteria>Patescibacteria>UBA1384>CAILIB01
B79-G16	6.144e-05	1.695e-05	4.181e-05	5.186e-05	4.137e-05	2.806e-05	1.799e-05	3.015e-05	6.486e-06	2.697e-05	6.577e-05	5.209e-05	Bacteria>Patescibacteria>Kazan&#x2011;3B&#x2011;28
RGIG9060	6.144e-05	5.085e-05	9.292e-05	8.297e-05	7.092e-05	5.892e-05	4.498e-05	3.015e-05	3.243e-05	7.55e-05	3.542e-05	4.558e-05	Bacteria>Spirochaetota>Spirochaetia>Treponematales>Treponemataceae
DUOJ01	6.144e-05	4.52e-05	5.575e-05	5.186e-05	5.91e-05	1.403e-05	1.799e-05	4.02e-05	3.243e-05	3.236e-05	4.048e-05	6.511e-05	Bacteria>Spirochaetota>Spirochaetia>Sphaerochaetales>Sphaerochaetaceae
SKXS01	6.144e-05	0.000113	8.827e-05	0.0001296	7.092e-05	5.05e-05	4.198e-05	9.548e-05	7.135e-05	0.0001079	0.0001063	0.0001172	Bacteria>Spirochaetota>Spirochaetia>PWKH01
UBA1792	6.144e-05	2.26e-05	5.11e-05	1.037e-05	2.955e-05	1.403e-05	1.499e-05	3.015e-05	2.594e-05	3.236e-05	3.542e-05	1.953e-05	Bacteria>Firmicutes_C>Negativicutes>Selenomonadales>Selenomonadaceae
Allisonella	6.144e-05	7.345e-05	7.898e-05	8.297e-05	0.0001064	3.648e-05	1.799e-05	8.04e-05	8.432e-05	5.932e-05	8.095e-05	7.813e-05	Bacteria>Firmicutes_C>Negativicutes>Veillonellales>Dialisteraceae
UBA5809	6.144e-05	6.215e-05	3.252e-05	0.0001037	5.319e-05	3.928e-05	2.699e-05	5.528e-05	3.892e-05	2.697e-05	7.083e-05	5.209e-05	Bacteria>Firmicutes_C>Negativicutes>Veillonellales>Dialisteraceae
Avacidaminococcus	6.144e-05	3.39e-05	2.788e-05	3.63e-05	5.319e-05	8.417e-06	2.399e-05	3.015e-05	3.892e-05	5.393e-05	5.565e-05	4.558e-05	Bacteria>Firmicutes_C>Negativicutes>Acidaminococcales>Acidaminococcaceae
RZYP01	6.144e-05	5.65e-05	6.504e-05	0.0001089	8.274e-05	6.453e-05	6.597e-05	7.035e-05	2.594e-05	6.472e-05	7.083e-05	6.511e-05	Bacteria>Firmicutes_C>Negativicutes>Acidaminococcales>Acidaminococcaceae
JAGOHU01	6.144e-05	5.085e-05	3.252e-05	4.667e-05	5.91e-05	1.122e-05	8.995e-06	3.518e-05	3.892e-05	4.854e-05	3.542e-05	4.558e-05	Bacteria>Firmicutes_C>Negativicutes>JAGOZY01
UBA6116	6.144e-05	3.955e-05	6.969e-05	6.742e-05	7.092e-05	2.525e-05	3.298e-05	4.523e-05	4.54e-05	4.854e-05	6.071e-05	3.255e-05	Bacteria>Firmicutes_B>Desulfitobacteriia>Desulfitobacteriales>Syntrophobotulaceae
JAAYRQ01	6.144e-05	4.52e-05	6.504e-05	6.223e-05	6.501e-05	1.964e-05	1.499e-05	2.513e-05	3.243e-05	3.236e-05	4.554e-05	4.558e-05	Bacteria>Firmicutes_B>Syntrophomonadia>Syntrophomonadales>Syntrophomonadaceae
JAAZJU01	6.144e-05	4.52e-05	2.788e-05	3.111e-05	3.546e-05	1.122e-05	1.199e-05	4.02e-05	2.594e-05	1.618e-05	1.012e-05	1.302e-05	Bacteria>Firmicutes_B>Peptococcia>Peptococcales>BICA1&#x2011;8
BB26	6.144e-05	9.04e-05	6.969e-05	0.0001452	4.728e-05	4.489e-05	4.498e-05	8.04e-05	9.08e-05	7.55e-05	0.0001366	8.464e-05	Bacteria>Campylobacterota>Campylobacteria>Campylobacterales>Sulfurimonadaceae
JAADIZ01	6.144e-05	4.52e-05	8.363e-05	5.186e-05	5.319e-05	4.489e-05	2.099e-05	3.015e-05	4.54e-05	3.775e-05	3.542e-05	1.302e-05	Bacteria>Campylobacterota>Campylobacteria>Campylobacterales>Sulfurospirillaceae
UWMA-0117	6.144e-05	6.78e-05	1.858e-05	4.667e-05	7.092e-05	1.403e-05	5.997e-06	1.508e-05	3.892e-05	5.932e-05	3.036e-05	1.302e-05	Bacteria>Campylobacterota>Campylobacteria>Campylobacterales>Thiovulaceae
Thiovulum	6.144e-05	3.955e-05	3.717e-05	8.816e-05	0.0001064	1.964e-05	1.499e-05	3.518e-05	6.486e-05	4.854e-05	7.083e-05	8.464e-05	Bacteria>Campylobacterota>Campylobacteria>Campylobacterales>Thiovulaceae
O2-12-FULL-51-8	6.144e-05	3.955e-05	6.504e-05	0.0001141	7.683e-05	2.806e-05	2.998e-05	4.523e-05	3.243e-05	8.09e-05	8.095e-05	0.0001172	Bacteria>Omnitrophota>Koll11>GIF10>UBA6249
UBA6233	6.144e-05	1.695e-05	8.363e-05	7.26e-05	3.546e-05	2.245e-05	1.499e-05	4.02e-05	3.892e-05	4.314e-05	6.071e-05	8.464e-05	Bacteria>Omnitrophota>Koll11>GIF10>UBA6249
JAFGET01	6.144e-05	4.52e-05	5.575e-05	8.816e-05	5.91e-05	2.806e-05	2.699e-05	2.01e-05	4.54e-05	5.932e-05	4.048e-05	7.162e-05	Bacteria>Omnitrophota>Koll11>GIF10>UBA6249
WJKZ01	6.144e-05	1.13e-05	2.788e-05	3.63e-05	2.955e-05	2.245e-05	1.499e-05	4.02e-05	3.243e-05	2.697e-05	3.036e-05	3.907e-05	Bacteria>Omnitrophota>Koll11>4484&#x2011;171
JAGOLA01	6.144e-05	4.52e-05	5.11e-05	4.667e-05	2.955e-05	2.525e-05	1.199e-05	1.508e-05	1.297e-05	3.236e-05	3.036e-05	5.86e-05	Bacteria>Omnitrophota>Koll11>4484&#x2011;171
JAGOLR01	6.144e-05	6.78e-05	5.575e-05	0.0001037	5.319e-05	4.77e-05	2.399e-05	6.533e-05	3.243e-05	4.854e-05	8.095e-05	9.115e-05	Bacteria>Omnitrophota>Koll11>2&#x2011;01&#x2011;FULL&#x2011;45&#x2011;10
JACQZH01	6.144e-05	4.52e-05	8.363e-05	0.0001452	8.865e-05	1.964e-05	2.998e-05	5.025e-05	3.243e-05	4.854e-05	8.095e-05	0.0001107	Bacteria>Omnitrophota>Koll11>B26&#x2011;G9
JAHIPS01	6.144e-05	5.65e-05	8.363e-05	0.00014	7.683e-05	4.209e-05	2.099e-05	6.03e-05	7.783e-05	4.314e-05	0.0001012	0.0001107	Bacteria>Omnitrophota>Koll11>UBA10183
CSBR16-202	6.144e-05	4.52e-05	8.827e-05	7.779e-05	4.728e-05	3.928e-05	3.298e-05	5.025e-05	6.486e-05	6.472e-05	5.565e-05	7.813e-05	Bacteria>Firmicutes_G>Limnochordia>DTU010>DTU012
WRCH01	6.144e-05	4.52e-05	0.0001069	0.0001348	0.0001241	5.612e-05	3.898e-05	7.035e-05	9.08e-05	8.09e-05	6.577e-05	0.0001237	Bacteria>Fibrobacterota>Chitinivibrionia>Chitinivibrionales>Chitinispirillaceae
O2-12-FULL-27-8	6.144e-05	1.695e-05	4.181e-05	4.667e-05	2.955e-05	1.403e-05	5.997e-06	2.513e-05	3.892e-05	3.236e-05	2.024e-05	5.86e-05	Bacteria>Chlamydiota>Chlamydiia>Chlamydiales>SM23&#x2011;39
JABDCM01	6.144e-05	3.955e-05	6.04e-05	0.0001452	5.319e-05	2.806e-05	1.799e-05	0.000196	5.189e-05	5.393e-05	0.0001214	0.0001367	Bacteria>Chlamydiota>Chlamydiia>Chlamydiales>JAAKFR01
PWHX01	6.144e-05	3.39e-05	1.394e-05	5.186e-05	4.728e-05	2.806e-05	5.997e-06	4.523e-05	2.594e-05	3.236e-05	3.542e-05	2.604e-05	Bacteria>Firmicutes_D>Dethiobacteria>SKNC01
SM23-73-3	6.144e-05	6.215e-05	7.433e-05	0.0001037	8.274e-05	2.806e-05	2.998e-05	4.523e-05	1.297e-05	9.708e-05	4.554e-05	9.766e-05	Bacteria>Zixibacteria>MSB&#x2011;5A5>SM1&#x2011;73
Hydrothermus	6.144e-05	2.825e-05	6.969e-05	8.816e-05	4.728e-05	1.683e-05	3.298e-05	5.025e-05	3.243e-05	5.932e-05	5.06e-05	3.907e-05	Bacteria>WOR&#x2011;3>Hydrothermia>Hydrothermales>Hydrothermaceae
JACPTH01	6.144e-05	7.345e-05	7.898e-05	8.816e-05	8.274e-05	6.734e-05	2.399e-05	3.518e-05	3.892e-05	0.0001186	6.071e-05	6.511e-05	Bacteria>Riflebacteria>Ozemobacteria>Ozemobacterales>Ozemobacteraceae
JL129W03	6.144e-05	3.955e-05	2.323e-05	5.704e-05	4.728e-05	2.245e-05	1.799e-05	3.015e-05	5.189e-05	2.697e-05	1.518e-05	1.953e-05	Bacteria>Thermotogota>Thermotogae>Thermotogales>Fervidobacteriaceae
B137-G9	6.144e-05	5.65e-05	4.646e-05	5.186e-05	7.683e-05	3.648e-05	2.099e-05	7.538e-05	9.08e-05	6.472e-05	3.036e-05	3.907e-05	Bacteria>Cloacimonadota>Cloacimonadia>Cloacimonadales>TCS61
JAFEAZ01	6.144e-05	6.215e-05	0.0001533	0.0003371	0.0001064	6.734e-05	6.597e-05	0.0001256	5.837e-05	0.0002697	0.0002176	0.0006185	Bacteria>Dependentiae>Babeliae>Babeliales>Vermiphilaceae
GWF2-37-49	6.144e-05	4.52e-05	4.181e-05	6.223e-05	5.319e-05	3.086e-05	2.099e-05	5.025e-05	1.297e-05	2.697e-05	4.048e-05	7.162e-05	Bacteria>Dependentiae>Babeliae>Babeliales>RVW&#x2011;14
JABDFA01	6.144e-05	2.825e-05	8.827e-05	8.816e-05	4.137e-05	2.245e-05	2.998e-05	9.548e-05	2.594e-05	4.854e-05	4.554e-05	0.0001042	Bacteria>Dependentiae>Babeliae>Babeliales>JABDEC01
Thermocrinis_A	6.144e-05	1.13e-05	1.394e-05	4.149e-05	1.773e-05	3.367e-05	2.399e-05	5.025e-05	1.297e-05	4.314e-05	4.048e-05	2.604e-05	Bacteria>Aquificota>Aquificae>Aquificales>Aquificaceae
Desulfurobacterium	6.144e-05	3.39e-05	5.11e-05	5.704e-05	1.773e-05	2.525e-05	1.799e-05	2.513e-05	3.243e-05	2.157e-05	3.542e-05	2.604e-05	Bacteria>Aquificota>Desulfurobacteriia>Desulfurobacteriales>Desulfurobacteriaceae
JAFGSC01	6.144e-05	4.52e-05	6.04e-05	7.26e-05	0.0001123	5.612e-05	3.598e-05	7.035e-05	4.54e-05	4.854e-05	7.083e-05	5.86e-05	Bacteria>Atribacterota>JS1>SB&#x2011;45>UBA6794
Mcinerneyibacterium	6.144e-05	7.345e-05	6.04e-05	7.26e-05	5.91e-05	2.245e-05	2.998e-05	2.513e-05	5.837e-05	4.854e-05	2.024e-05	5.209e-05	Bacteria>Mcinerneyibacteriota>Mcinerneyibacteria>Mcinerneyibacteriales>Mcinerneyibacteriaceae
Methanoperedens_A	6.144e-05	5.085e-05	7.898e-05	0.0001037	4.728e-05	3.648e-05	2.399e-05	4.523e-05	3.243e-05	4.854e-05	5.565e-05	7.813e-05	Archaea>Halobacteriota>Methanosarcinia>Methanosarcinales>Methanoperedenaceae
Methermicoccus	6.144e-05	3.955e-05	4.646e-05	0.0001037	2.955e-05	2.806e-05	1.799e-05	5.025e-05	6.486e-05	8.09e-05	8.601e-05	6.511e-05	Archaea>Halobacteriota>Methanosarcinia>Methanosarcinales_A>Methermicoccaceae
JACPTA01	6.144e-05	2.825e-05	2.323e-05	8.297e-05	7.683e-05	2.806e-05	3.298e-05	2.513e-05	3.892e-05	5.393e-05	5.06e-05	3.907e-05	Archaea>Thermoproteota>Nitrososphaeria>Nitrososphaerales>UBA183
Stygiolobus	6.144e-05	2.825e-05	4.181e-05	4.667e-05	1.773e-05	1.122e-05	8.995e-06	3.015e-05	4.54e-05	2.697e-05	1.518e-05	5.86e-05	Archaea>Thermoproteota>Thermoproteia>Sulfolobales>Sulfolobaceae
Pyrolobus	6.144e-05	0.0001186	0.000158	0.0001348	0.0001655	0.0001094	7.496e-05	0.0001106	0.0001038	0.0001456	0.0001164	0.0001172	Archaea>Thermoproteota>Thermoproteia>Sulfolobales>Pyrodictiaceae
WAOK01	6.144e-05	5.085e-05	9.756e-05	7.779e-05	0.0001005	3.928e-05	4.498e-05	2.513e-05	5.837e-05	8.629e-05	5.565e-05	9.115e-05	Archaea>Thermoproteota>Thermoproteia>Sulfolobales>NBVN01
SG8-32-3	6.144e-05	2.26e-05	4.646e-05	5.704e-05	4.137e-05	3.648e-05	1.199e-05	4.02e-05	2.594e-05	3.236e-05	3.036e-05	3.255e-05	Archaea>Thermoproteota>Bathyarchaeia>B26&#x2011;1>UBA233
B1-G15	6.144e-05	2.26e-05	3.252e-05	5.186e-05	1.182e-05	2.806e-05	1.199e-05	3.015e-05	2.594e-05	3.775e-05	2.53e-05	3.255e-05	Archaea>Thermoproteota>Bathyarchaeia>B26&#x2011;1>BA1
JAGTQV01	6.144e-05	1.695e-05	2.788e-05	6.223e-05	5.91e-05	3.928e-05	1.799e-05	1.508e-05	4.54e-05	2.697e-05	4.554e-05	5.86e-05	Archaea>Thermoproteota>Bathyarchaeia>40CM&#x2011;2&#x2011;53&#x2011;6>RBG&#x2011;13&#x2011;38&#x2011;9
JdFR-11	6.144e-05	6.78e-05	5.11e-05	7.779e-05	4.137e-05	3.367e-05	2.699e-05	7.538e-05	5.189e-05	4.314e-05	4.554e-05	9.766e-05	Archaea>Thermoproteota>Bathyarchaeia>B25
SZUA-1515	6.144e-05	NA	1.394e-05	2.593e-05	2.364e-05	5.612e-06	1.799e-05	1.005e-05	3.243e-05	2.157e-05	2.53e-05	1.302e-05	Archaea>Thermoproteota>Nitrososphaeria_A>Caldarchaeales>Caldarchaeaceae
UBA10204	6.144e-05	1.695e-05	5.11e-05	2.593e-05	3.546e-05	2.806e-06	NA	2.01e-05	1.297e-05	1.079e-05	1.012e-05	4.558e-05	Archaea>Nanoarchaeota>Nanoarchaeia>Woesearchaeales>GW2011&#x2011;AR9
GW2011-AR11	6.144e-05	5.65e-05	7.898e-05	0.0001556	0.0001123	6.173e-05	6.896e-05	9.548e-05	2.594e-05	0.0001402	0.0001872	0.0001823	Archaea>Nanoarchaeota>Nanoarchaeia>Woesearchaeales>GW2011&#x2011;AR4
WAQV01	6.144e-05	5.65e-06	9.292e-06	1.037e-05	5.91e-06	8.417e-06	1.499e-05	5.025e-06	6.486e-06	2.157e-05	5.06e-06	NA	Archaea>Nanoarchaeota>Nanoarchaeia>Pacearchaeales>GW2011&#x2011;AR1
BS150m-G60	6.144e-05	5.65e-06	3.252e-05	5.704e-05	2.955e-05	1.683e-05	1.499e-05	2.513e-05	1.946e-05	4.314e-05	2.53e-05	1.953e-05	Archaea>Nanoarchaeota>Nanoarchaeia>SCGC&#x2011;AAA011&#x2011;G17>GW2011&#x2011;AR17
JAGVZL01	6.144e-05	NA	1.858e-05	3.63e-05	2.364e-05	1.964e-05	8.995e-06	1.005e-05	6.486e-06	1.618e-05	1.518e-05	1.302e-05	Archaea>Nanoarchaeota>Nanoarchaeia>SCGC&#x2011;AAA011&#x2011;G17>ARS1403
WAKA01	6.144e-05	4.52e-05	5.575e-05	4.667e-05	5.319e-05	4.489e-05	2.699e-05	3.015e-05	2.594e-05	4.314e-05	6.071e-05	5.86e-05	Archaea>Asgardarchaeota>Heimdallarchaeia>UBA460>Kariarchaeaceae
Wukongarchaeum	6.144e-05	2.825e-05	3.252e-05	2.593e-05	4.137e-05	5.612e-06	1.199e-05	1.508e-05	3.243e-05	2.157e-05	3.036e-05	3.255e-05	Archaea>Asgardarchaeota>Wukongarchaeia>Wukongarchaeales>Wukongarchaeaceae
CADBMS01	6.144e-05	2.825e-05	6.969e-05	3.63e-05	3.546e-05	1.403e-05	2.998e-06	1.005e-05	3.243e-05	3.236e-05	4.554e-05	1.953e-05	Archaea>Methanobacteriota>Methanobacteria>Methanobacteriales>Methanobacteriaceae
Anstonella	6.144e-05	6.78e-05	0.0001022	9.853e-05	6.501e-05	2.245e-05	2.998e-05	7.538e-05	4.54e-05	5.393e-05	9.107e-05	5.86e-05	Archaea>Micrarchaeota>Micrarchaeia>Anstonellales>Anstonellaceae
CABMGC01	6.144e-05	3.955e-05	4.181e-05	5.704e-05	3.546e-05	4.77e-05	4.198e-05	4.523e-05	4.54e-05	5.393e-05	7.589e-05	7.162e-05	Archaea>Micrarchaeota>Micrarchaeia>Micrarchaeales>Micrarchaeaceae
BS750m-G81	6.144e-05	5.65e-06	9.292e-06	1.556e-05	1.182e-05	2.806e-06	5.997e-06	NA	1.297e-05	1.618e-05	1.518e-05	1.302e-05	Archaea>Aenigmatarchaeota>Aenigmatarchaeia>QMZP01
JACPAG01	6.144e-05	2.825e-05	1.858e-05	4.667e-05	4.137e-05	2.525e-05	1.799e-05	2.513e-05	1.946e-05	2.697e-05	5.565e-05	1.953e-05	Archaea>Aenigmatarchaeota>Aenigmatarchaeia>GW2011&#x2011;AR5
JAHLMN01	6.144e-05	1.695e-05	3.717e-05	5.186e-05	4.728e-05	1.683e-05	2.998e-06	3.518e-05	6.486e-06	2.697e-05	1.012e-05	3.255e-05	Archaea>Aenigmatarchaeota>Aenigmatarchaeia>CG10238&#x2011;14
JAFCCL01	6.144e-05	9.605e-05	9.292e-05	0.0001245	0.0001064	3.648e-05	2.699e-05	9.045e-05	7.135e-05	8.629e-05	6.577e-05	9.766e-05	Archaea>Iainarchaeota>Iainarchaeia>Iainarchaeales>GCA&#x2011;2688035
Methanothermococcus	6.144e-05	1.695e-05	3.252e-05	4.667e-05	5.91e-05	2.245e-05	1.499e-05	3.518e-05	2.594e-05	3.236e-05	2.53e-05	1.302e-05	Archaea>Methanobacteriota_A>Methanococci>Methanococcales>Methanococcaceae
SW-4-43-9	6.144e-05	2.26e-05	2.323e-05	1.556e-05	1.182e-05	1.964e-05	1.499e-05	1.508e-05	1.297e-05	1.618e-05	1.012e-05	3.255e-05	Archaea>Nanohaloarchaeota>Nanosalinia>Nanosalinales>Nanosalinaceae
JAAOXX01	6.144e-05	1.695e-05	1.858e-05	1.037e-05	5.91e-06	1.122e-05	1.199e-05	1.005e-05	1.297e-05	2.697e-05	2.024e-05	3.255e-05	Archaea>SpSt&#x2011;1190
OMHY01	5.462e-05	1.13e-05	5.575e-05	5.704e-05	7.683e-05	5.612e-06	1.199e-05	4.02e-05	3.243e-05	6.472e-05	2.024e-05	3.907e-05	Bacteria>Actinobacteriota>Actinomycetia>Nanopelagicales>Nanopelagicaceae
ZLKRG08	5.462e-05	5.65e-05	4.646e-05	7.26e-05	6.501e-05	3.928e-05	8.995e-06	5.025e-05	6.486e-05	5.932e-05	7.589e-05	6.511e-05	Bacteria>Actinobacteriota>Actinomycetia>Nanopelagicales>Nanopelagicaceae
Coprovicinus	5.462e-05	5.085e-05	6.04e-05	8.297e-05	3.546e-05	4.209e-05	1.199e-05	4.02e-05	3.243e-05	1.618e-05	7.083e-05	3.907e-05	Bacteria>Actinobacteriota>Coriobacteriia>Coriobacteriales>Atopobiaceae
Fannyhessea	5.462e-05	6.215e-05	0.0001812	0.0002022	0.0001832	0.0001235	0.0001019	6.533e-05	3.892e-05	9.168e-05	8.601e-05	7.162e-05	Bacteria>Actinobacteriota>Coriobacteriia>Coriobacteriales>Atopobiaceae
JAHILC01	5.462e-05	3.955e-05	4.181e-05	7.779e-05	5.319e-05	1.122e-05	5.997e-06	4.02e-05	3.892e-05	2.697e-05	6.577e-05	8.464e-05	Bacteria>Actinobacteriota>Humimicrobiia>Humimicrobiales>Humimicrobiaceae
Hakubanella	5.462e-05	9.605e-05	9.756e-05	0.0001711	8.865e-05	6.734e-05	8.396e-05	7.538e-05	8.432e-05	9.708e-05	9.107e-05	0.0001628	Bacteria>Actinobacteriota>Humimicrobiia>Hakubanellales>Hakubanellaceae
Oleimmundimicrobium	5.462e-05	7.345e-05	5.575e-05	9.334e-05	5.91e-05	3.086e-05	2.998e-05	5.025e-05	7.135e-05	4.854e-05	5.06e-05	3.907e-05	Bacteria>Actinobacteriota>Aquicultoria>UBA3085>Oleimmundimicrobiaceae
CACPJE01	5.462e-05	6.215e-05	7.433e-05	9.853e-05	5.91e-05	2.245e-05	2.699e-05	1.508e-05	6.486e-05	3.236e-05	3.036e-05	3.907e-05	Bacteria>Proteobacteria>Alphaproteobacteria>Pelagibacterales>AG&#x2011;422&#x2011;B15
CAJBEU01	5.462e-05	1.695e-05	2.323e-05	1.037e-05	3.546e-05	5.612e-06	2.699e-05	1.005e-05	1.297e-05	2.697e-05	1.012e-05	6.511e-06	Bacteria>Proteobacteria>Alphaproteobacteria>Rickettsiales>Rickettsiaceae
BNGT01	5.462e-05	2.825e-05	5.11e-05	2.593e-05	5.319e-05	2.245e-05	2.399e-05	4.523e-05	3.243e-05	2.697e-05	2.53e-05	1.302e-05	Bacteria>Proteobacteria>Alphaproteobacteria>Rickettsiales>Anaplasmataceae
JAFGMC01	5.462e-05	1.695e-05	5.575e-05	6.223e-05	4.728e-05	1.403e-05	8.995e-06	3.015e-05	4.54e-05	5.393e-05	2.53e-05	2.604e-05	Bacteria>Proteobacteria>Alphaproteobacteria>Rs&#x2011;D84
MGBC162888	5.462e-05	5.65e-06	3.717e-05	6.742e-05	4.728e-05	2.245e-05	5.997e-06	2.01e-05	1.297e-05	3.236e-05	3.542e-05	2.604e-05	Bacteria>Proteobacteria>Alphaproteobacteria>RUG11792
RGIG4847	5.462e-05	3.39e-05	3.717e-05	6.223e-05	2.955e-05	1.964e-05	1.499e-05	3.015e-05	6.486e-06	3.236e-05	2.53e-05	1.953e-05	Bacteria>Proteobacteria>Alphaproteobacteria>RUG11792
BJGV01	5.462e-05	4.52e-05	6.04e-05	0.0001193	5.319e-05	2.525e-05	2.399e-05	5.025e-05	3.892e-05	4.314e-05	9.613e-05	8.464e-05	Bacteria>Proteobacteria>Gammaproteobacteria>Burkholderiales>Nitrosomonadaceae
IPMB12	5.462e-05	6.215e-05	7.898e-05	0.0001348	7.683e-05	3.086e-05	3.298e-05	0.0001005	8.432e-05	4.314e-05	6.071e-05	7.162e-05	Bacteria>Proteobacteria>Gammaproteobacteria>Enterobacterales>Enterobacteriaceae
GCF-900161835	5.462e-05	5.085e-05	8.827e-05	4.149e-05	3.546e-05	2.245e-05	2.699e-05	3.518e-05	3.243e-05	4.314e-05	6.071e-05	7.162e-05	Bacteria>Proteobacteria>Gammaproteobacteria>Enterobacterales>Enterobacteriaceae
Hoaglandella	5.462e-05	1.13e-05	3.717e-05	7.26e-05	1.182e-05	2.245e-05	2.699e-05	3.518e-05	6.486e-06	3.236e-05	1.518e-05	3.907e-05	Bacteria>Proteobacteria>Gammaproteobacteria>Enterobacterales>Enterobacteriaceae
Moellerella	5.462e-05	9.04e-05	0.000144	9.853e-05	6.501e-05	6.453e-05	4.498e-05	6.533e-05	4.54e-05	3.236e-05	9.613e-05	6.511e-05	Bacteria>Proteobacteria>Gammaproteobacteria>Enterobacterales>Enterobacteriaceae
Bibersteinia	5.462e-05	3.39e-05	5.575e-05	5.186e-05	8.274e-05	3.086e-05	2.399e-05	9.548e-05	3.892e-05	6.472e-05	6.577e-05	7.813e-05	Bacteria>Proteobacteria>Gammaproteobacteria>Enterobacterales>Pasteurellaceae
Muribacter	5.462e-05	0.000113	9.756e-05	9.853e-05	8.274e-05	4.209e-05	5.997e-05	8.04e-05	0.0001103	9.168e-05	8.095e-05	0.0001107	Bacteria>Proteobacteria>Gammaproteobacteria>Enterobacterales>Pasteurellaceae
CACKPV01	5.462e-05	1.695e-05	5.575e-05	8.297e-05	4.137e-05	2.806e-05	1.199e-05	4.02e-05	1.946e-05	2.157e-05	2.53e-05	5.86e-05	Bacteria>Proteobacteria>Gammaproteobacteria>SAR86>D2472
CAJJAM01	5.462e-05	9.605e-05	0.0001254	6.742e-05	5.91e-05	1.964e-05	1.499e-05	3.015e-05	7.135e-05	7.55e-05	0.0001164	8.464e-05	Bacteria>Proteobacteria>Gammaproteobacteria>SAR86
CACHNP01	5.462e-05	6.215e-05	6.969e-05	0.0001348	7.092e-05	2.525e-05	4.198e-05	0.0001005	5.837e-05	6.472e-05	8.095e-05	0.0001432	Bacteria>Proteobacteria>Gammaproteobacteria>Coxiellales>Coxiellaceae
GCA-2701705	5.462e-05	5.65e-06	3.717e-05	2.074e-05	4.137e-05	1.403e-05	5.997e-06	2.513e-05	2.594e-05	2.157e-05	2.024e-05	1.302e-05	Bacteria>Proteobacteria>Gammaproteobacteria>GCA&#x2011;002705445>GCA&#x2011;002716945
HGM05398	5.462e-05	6.78e-05	5.575e-05	9.853e-05	0.0001064	4.489e-05	4.498e-05	7.538e-05	9.08e-05	5.932e-05	8.601e-05	7.813e-05	Bacteria>Bacteroidota>Bacteroidia>Bacteroidales>Paludibacteraceae
S145-28	5.462e-05	6.78e-05	2.788e-05	7.26e-05	6.501e-05	1.403e-05	8.995e-06	3.015e-05	6.486e-05	5.393e-05	7.589e-05	8.464e-05	Bacteria>Planctomycetota>Phycisphaerae>Sedimentisphaerales>Sedimentisphaeraceae
UBA3869	5.462e-05	1.13e-05	2.788e-05	3.111e-05	5.91e-05	1.964e-05	1.199e-05	1.005e-05	6.486e-06	3.236e-05	1.518e-05	4.558e-05	Bacteria>Verrucomicrobiota>Verrucomicrobiae>Opitutales>UBA9783
GCA-2719775	5.462e-05	2.825e-05	4.646e-05	2.593e-05	1.773e-05	1.403e-05	2.998e-05	2.01e-05	3.892e-05	3.236e-05	2.024e-05	3.907e-05	Bacteria>Chloroflexota>Dehalococcoidia>UBA2963
SIG587	5.462e-05	3.39e-05	2.788e-05	2.074e-05	3.546e-05	2.525e-05	2.099e-05	4.523e-05	2.594e-05	2.157e-05	1.518e-05	3.907e-05	Bacteria>Firmicutes_A>Clostridia>Oscillospirales>Acutalibacteraceae
RGIG7273	5.462e-05	6.215e-05	5.575e-05	4.667e-05	6.501e-05	4.209e-05	2.399e-05	4.02e-05	1.946e-05	4.854e-05	4.048e-05	3.907e-05	Bacteria>Firmicutes_A>Clostridia>Oscillospirales>Acutalibacteraceae
RGIG7384	5.462e-05	2.825e-05	1.858e-05	1.556e-05	3.546e-05	1.964e-05	5.997e-06	2.01e-05	3.243e-05	2.697e-05	2.024e-05	1.302e-05	Bacteria>Firmicutes_A>Clostridia>Oscillospirales>Acutalibacteraceae
RGIG1943	5.462e-05	7.91e-05	9.292e-05	9.334e-05	0.0001123	3.928e-05	4.198e-05	8.543e-05	7.783e-05	0.0001025	8.095e-05	7.162e-05	Bacteria>Firmicutes_A>Clostridia>Oscillospirales>Ruminococcaceae
SIG714	5.462e-05	2.26e-05	5.575e-05	5.186e-05	2.955e-05	2.525e-05	3.298e-05	4.523e-05	1.946e-05	1.079e-05	4.048e-05	1.302e-05	Bacteria>Firmicutes_A>Clostridia>Oscillospirales>CAG&#x2011;272
HGM12657	5.462e-05	4.52e-05	6.504e-05	8.297e-05	8.274e-05	3.928e-05	4.797e-05	8.04e-05	6.486e-05	6.472e-05	8.095e-05	9.115e-05	Bacteria>Firmicutes_A>Clostridia>Oscillospirales>CAG&#x2011;272
WQSD01	5.462e-05	3.39e-05	5.11e-05	4.667e-05	4.137e-05	1.122e-05	1.799e-05	5.025e-05	4.54e-05	4.314e-05	7.589e-05	5.209e-05	Bacteria>Firmicutes_A>Clostridia>Oscillospirales>CAG&#x2011;272
JAAZBA01	5.462e-05	2.825e-05	4.646e-05	7.779e-05	6.501e-05	2.525e-05	2.099e-05	3.518e-05	4.54e-05	4.314e-05	5.565e-05	9.766e-05	Bacteria>Firmicutes_A>Clostridia>Oscillospirales>Butyricicoccaceae
QAKR01	5.462e-05	2.26e-05	1.858e-05	1.037e-05	7.092e-05	2.245e-05	2.998e-05	3.015e-05	3.243e-05	2.157e-05	4.554e-05	2.604e-05	Bacteria>Firmicutes_A>Clostridia>Oscillospirales>UBA644
Geddesella	5.462e-05	4.52e-05	4.646e-05	4.667e-05	5.91e-05	1.122e-05	1.199e-05	4.02e-05	4.54e-05	2.697e-05	3.542e-05	6.511e-05	Bacteria>Firmicutes_A>Clostridia>Oscillospirales>UBA644
UBA3212	5.462e-05	5.085e-05	5.575e-05	2.074e-05	4.137e-05	1.122e-05	2.699e-05	2.01e-05	3.243e-05	4.314e-05	4.048e-05	1.953e-05	Bacteria>Firmicutes_A>Clostridia>Lachnospirales>Lachnospiraceae
RGIG6919	5.462e-05	2.825e-05	3.717e-05	7.779e-05	4.137e-05	4.489e-05	3.298e-05	2.01e-05	5.189e-05	2.697e-05	6.071e-05	7.162e-05	Bacteria>Firmicutes_A>Clostridia>Lachnospirales>Lachnospiraceae
RGIG10340	5.462e-05	5.65e-06	2.788e-05	5.704e-05	5.91e-06	2.525e-05	1.799e-05	2.513e-05	5.189e-05	2.157e-05	5.06e-05	6.511e-06	Bacteria>Firmicutes_A>Clostridia>Lachnospirales>Lachnospiraceae
Suipraeoptans	5.462e-05	1.695e-05	0.000144	4.149e-05	6.501e-05	3.928e-05	1.199e-05	4.02e-05	2.594e-05	3.236e-05	3.542e-05	3.255e-05	Bacteria>Firmicutes_A>Clostridia>Lachnospirales>Lachnospiraceae
Mediterraneibacter_A	5.462e-05	7.91e-05	6.504e-05	9.853e-05	8.865e-05	6.453e-05	3.598e-05	3.518e-05	9.08e-05	5.393e-05	7.083e-05	8.464e-05	Bacteria>Firmicutes_A>Clostridia>Lachnospirales>Lachnospiraceae
WRBB01	5.462e-05	3.955e-05	7.433e-05	6.223e-05	9.456e-05	3.928e-05	3.598e-05	7.538e-05	3.892e-05	5.932e-05	4.048e-05	7.813e-05	Bacteria>Firmicutes_A>Clostridia>Lachnospirales>Lachnospiraceae
Neoanaerotignum_A	5.462e-05	3.955e-05	6.969e-05	5.186e-05	4.137e-05	2.525e-05	8.995e-06	2.01e-05	2.594e-05	4.854e-05	5.06e-05	3.255e-05	Bacteria>Firmicutes_A>Clostridia>Lachnospirales>Anaerotignaceae
UBA4080	5.462e-05	2.825e-05	4.646e-05	5.704e-05	4.137e-05	3.086e-05	2.099e-05	8.04e-05	3.892e-05	1.079e-05	2.024e-05	5.209e-05	Bacteria>Firmicutes_A>Clostridia>Lachnospirales>Vallitaleaceae
RGIG3096	5.462e-05	8.475e-05	9.756e-05	6.742e-05	4.137e-05	3.928e-05	2.998e-05	7.538e-05	2.594e-05	7.55e-05	7.083e-05	9.115e-05	Bacteria>Firmicutes_A>Clostridia>Christensenellales>CAG&#x2011;138
RUG14239	5.462e-05	2.825e-05	7.898e-05	5.186e-06	6.501e-05	1.122e-05	1.499e-05	5.528e-05	1.297e-05	2.157e-05	3.542e-05	4.558e-05	Bacteria>Firmicutes_A>Clostridia>Christensenellales>CAG&#x2011;138
Eubacterium_M	5.462e-05	0.0001017	6.504e-05	0.0001245	5.319e-05	5.612e-05	3.598e-05	5.025e-05	0.0001492	8.09e-05	6.071e-05	8.464e-05	Bacteria>Firmicutes_A>Clostridia>Peptostreptococcales>Anaerovoracaceae
RGIG9096	5.462e-05	2.26e-05	5.11e-05	4.667e-05	5.319e-05	1.403e-05	5.997e-06	5.528e-05	2.594e-05	2.697e-05	8.095e-05	5.86e-05	Bacteria>Firmicutes_A>Clostridia>Peptostreptococcales>Anaerovoracaceae
WQWG01	5.462e-05	6.215e-05	3.717e-05	5.704e-05	4.728e-05	1.683e-05	1.799e-05	3.015e-05	NA	2.157e-05	4.554e-05	3.255e-05	Bacteria>Firmicutes_A>Clostridia>Peptostreptococcales>Anaerovoracaceae
GCA-2733545	5.462e-05	5.65e-05	8.363e-05	7.779e-05	5.319e-05	2.525e-05	2.998e-05	0.0001005	4.54e-05	7.011e-05	2.024e-05	5.86e-05	Bacteria>Firmicutes_A>Clostridia>Peptostreptococcales>Natronincolaceae
Filifactor	5.462e-05	4.52e-05	2.323e-05	4.149e-05	3.546e-05	2.806e-05	1.799e-05	3.015e-05	8.432e-05	7.011e-05	4.554e-05	4.558e-05	Bacteria>Firmicutes_A>Clostridia>Peptostreptococcales>Filifactoraceae
JAAYEL01	5.462e-05	5.085e-05	3.717e-05	1.556e-05	4.137e-05	2.245e-05	8.995e-06	3.518e-05	5.189e-05	4.314e-05	2.53e-05	2.604e-05	Bacteria>Firmicutes_A>Clostridia>Tissierellales>Peptoniphilaceae
Schnuerera	5.462e-05	3.955e-05	5.575e-05	5.186e-05	5.319e-05	2.525e-05	1.499e-05	4.02e-05	5.837e-05	3.236e-05	4.048e-05	5.209e-05	Bacteria>Firmicutes_A>Clostridia>Tissierellales>Tepidimicrobiaceae
CSBR16-49	5.462e-05	3.955e-05	2.788e-05	3.63e-05	9.456e-05	2.245e-05	2.399e-05	5.025e-05	1.297e-05	5.393e-05	2.024e-05	7.162e-05	Bacteria>Firmicutes_A>Clostridia>Tissierellales>Dethiosulfatibacteraceae
RGIG8709	5.462e-05	1.13e-05	1.858e-05	4.149e-05	5.91e-05	3.086e-05	2.399e-05	4.523e-05	4.54e-05	1.618e-05	4.048e-05	5.209e-05	Bacteria>Firmicutes_A>Clostridia>Monoglobales>Monoglobaceae
UBA5454	5.462e-05	2.26e-05	1.858e-05	5.186e-05	4.728e-05	3.086e-05	2.099e-05	1.508e-05	3.243e-05	2.697e-05	3.542e-05	4.558e-05	Bacteria>Firmicutes_A>Clostridia>Caldicoprobacterales>DTU083
JAAYTG01	5.462e-05	3.39e-05	3.717e-05	3.63e-05	4.137e-05	1.403e-05	8.995e-06	2.01e-05	2.594e-05	3.775e-05	3.036e-05	5.209e-05	Bacteria>Firmicutes_A>Clostridia>Caldicoprobacterales>UBA3941
UBA3920	5.462e-05	1.13e-05	6.04e-05	2.593e-05	5.319e-05	1.403e-05	8.995e-06	3.015e-05	6.486e-06	2.697e-05	4.048e-05	6.511e-05	Bacteria>Firmicutes_A>Clostridia>Caldicoprobacterales>Xylanivirgaceae
Xylanivirga	5.462e-05	5.65e-05	6.04e-05	6.742e-05	4.137e-05	4.77e-05	2.699e-05	4.523e-05	5.837e-05	4.314e-05	3.542e-05	3.907e-05	Bacteria>Firmicutes_A>Clostridia>Caldicoprobacterales>Xylanivirgaceae
Dissulfurispira	5.462e-05	7.345e-05	0.0001208	0.0001245	0.0001005	2.525e-05	2.998e-05	3.015e-05	9.08e-05	6.472e-05	2.53e-05	9.766e-05	Bacteria>Nitrospirota>Thermodesulfovibrionia>Thermodesulfovibrionales>Dissulfurispiraceae
JACQXB01	5.462e-05	4.52e-05	4.646e-05	8.297e-05	6.501e-05	2.806e-05	1.799e-05	5.528e-05	7.135e-05	9.168e-05	5.06e-05	7.162e-05	Bacteria>Nitrospirota>Thermodesulfovibrionia>UBA6902>DSMQ01
Gallilactobacillus	5.462e-05	5.085e-05	3.252e-05	4.667e-05	1.773e-05	1.122e-05	5.997e-06	3.015e-05	1.297e-05	1.618e-05	2.53e-05	1.953e-05	Bacteria>Firmicutes>Bacilli>Lactobacillales>Lactobacillaceae
Dellaglioa	5.462e-05	2.26e-05	3.252e-05	2.593e-05	2.364e-05	2.245e-05	1.499e-05	2.01e-05	3.892e-05	2.697e-05	6.577e-05	3.255e-05	Bacteria>Firmicutes>Bacilli>Lactobacillales>Lactobacillaceae
F6-6636	5.462e-05	1.13e-05	1.858e-05	2.074e-05	5.319e-05	1.122e-05	8.995e-06	1.508e-05	1.946e-05	2.697e-05	2.53e-05	3.907e-05	Bacteria>Firmicutes>Bacilli>Lactobacillales>Lactobacillaceae
Dolosicoccus	5.462e-05	2.26e-05	3.252e-05	4.667e-05	3.546e-05	1.964e-05	1.199e-05	2.513e-05	2.594e-05	1.618e-05	3.036e-05	3.255e-05	Bacteria>Firmicutes>Bacilli>Lactobacillales>Aerococcaceae
Radiobacillus	5.462e-05	6.215e-05	7.898e-05	7.779e-05	2.955e-05	4.209e-05	3.898e-05	6.533e-05	4.54e-05	7.011e-05	6.577e-05	3.907e-05	Bacteria>Firmicutes>Bacilli>Bacillales_D>Amphibacillaceae
Tenuibacillus	5.462e-05	6.215e-05	5.11e-05	0.0001296	7.092e-05	3.086e-05	3.898e-05	7.538e-05	7.135e-05	3.775e-05	4.048e-05	7.162e-05	Bacteria>Firmicutes>Bacilli>Bacillales_D>Alkalibacillaceae
RGIG1840	5.462e-05	1.13e-05	3.717e-05	2.074e-05	2.955e-05	8.417e-06	8.995e-06	1.005e-05	1.297e-05	1.618e-05	5.06e-06	1.953e-05	Bacteria>Firmicutes>Bacilli>RF39>UBA660
Faecenecus	5.462e-05	1.13e-05	5.11e-05	6.742e-05	4.728e-05	1.964e-05	1.199e-05	2.513e-05	3.892e-05	4.314e-05	1.518e-05	2.604e-05	Bacteria>Firmicutes>Bacilli>RF39>UBA660
JAAYOI01	5.462e-05	2.26e-05	3.252e-05	3.111e-05	1.773e-05	1.122e-05	5.997e-06	2.01e-05	1.297e-05	1.618e-05	2.024e-05	3.255e-05	Bacteria>Firmicutes>Bacilli>RF39>UBA660
SKJH01	5.462e-05	1.695e-05	3.717e-05	3.111e-05	3.546e-05	3.367e-05	1.499e-05	2.513e-05	3.892e-05	1.618e-05	2.53e-05	1.953e-05	Bacteria>Firmicutes>Bacilli>RF39>UBA660
RGIG5681	5.462e-05	5.65e-05	5.11e-05	5.704e-05	3.546e-05	1.683e-05	2.099e-05	1.005e-05	2.594e-05	5.393e-05	2.53e-05	5.209e-05	Bacteria>Firmicutes>Bacilli>Erysipelotrichales>Erysipelotrichaceae
DUUI01	5.462e-05	5.085e-05	4.181e-05	3.63e-05	4.137e-05	2.525e-05	8.995e-06	3.015e-05	3.892e-05	3.236e-05	3.036e-05	1.953e-05	Bacteria>Firmicutes>Bacilli>Erysipelotrichales>Erysipelotrichaceae
Eggerthia	5.462e-05	2.26e-05	4.181e-05	6.223e-05	5.319e-05	2.525e-05	2.699e-05	3.015e-05	3.243e-05	1.618e-05	1.012e-05	1.302e-05	Bacteria>Firmicutes>Bacilli>Erysipelotrichales>Coprobacillaceae
Aliicoccus	5.462e-05	1.695e-05	5.575e-05	5.704e-05	5.91e-05	3.086e-05	2.998e-05	4.523e-05	5.189e-05	2.157e-05	2.024e-05	1.302e-05	Bacteria>Firmicutes>Bacilli>Staphylococcales>Salinicoccaceae
Abyssicoccus	5.462e-05	2.825e-05	4.646e-05	3.63e-05	3.546e-05	2.245e-05	1.199e-05	3.518e-05	3.892e-05	1.618e-05	2.024e-05	1.953e-05	Bacteria>Firmicutes>Bacilli>Staphylococcales>DSM&#x2011;29158
Mycoplasma_J	5.462e-05	3.39e-05	2.323e-05	3.111e-05	3.546e-05	1.122e-05	8.995e-06	1.508e-05	2.594e-05	NA	2.024e-05	1.302e-05	Bacteria>Firmicutes>Bacilli>Mycoplasmatales>Metamycoplasmataceae
Eperythrozoon_B	5.462e-05	7.91e-05	7.433e-05	0.00014	0.00013	6.173e-05	2.399e-05	7.035e-05	7.783e-05	4.854e-05	8.095e-05	9.115e-05	Bacteria>Firmicutes>Bacilli>Mycoplasmatales>Mycoplasmoidaceae
DUOZ01	5.462e-05	5.085e-05	6.504e-05	5.186e-05	3.546e-05	1.403e-05	2.099e-05	7.538e-05	2.594e-05	3.775e-05	2.024e-05	NA	Bacteria>Firmicutes>Bacilli>RFN20>UBA1709
UBA3566	5.462e-05	5.085e-05	4.646e-05	4.149e-05	6.501e-05	8.417e-06	1.499e-05	6.533e-05	5.189e-05	4.314e-05	3.036e-05	5.209e-05	Bacteria>Firmicutes>Bacilli>Izemoplasmatales>Izemoplasmataceae
UBA6259	5.462e-05	1.695e-05	4.646e-05	4.667e-05	5.91e-05	4.209e-05	1.499e-05	4.02e-05	1.946e-05	5.932e-05	6.071e-05	9.115e-05	Bacteria>Firmicutes>Bacilli>Tepidibacillales>Tepidibacillaceae
AG-409-G20	5.462e-05	4.52e-05	5.11e-05	2.593e-05	2.955e-05	1.964e-05	1.499e-05	4.02e-05	4.54e-05	3.236e-05	2.024e-05	5.209e-05	Bacteria>Cyanobacteria>Cyanobacteriia>PCC&#x2011;6307>Cyanobiaceae
AG-409-M05	5.462e-05	1.695e-05	1.858e-05	5.704e-05	2.364e-05	1.122e-05	1.499e-05	4.02e-05	1.297e-05	5.393e-06	2.024e-05	2.604e-05	Bacteria>Cyanobacteria>Cyanobacteriia>PCC&#x2011;6307>Cyanobiaceae
RGIG2134	5.462e-05	7.345e-05	7.433e-05	3.111e-05	4.137e-05	3.648e-05	1.199e-05	1.508e-05	1.297e-05	2.157e-05	2.53e-05	3.255e-05	Bacteria>Cyanobacteria>Vampirovibrionia>Gastranaerophilales>Gastranaerophilaceae
GCA-016699085	5.462e-05	5.085e-05	3.252e-05	0.0001037	1.773e-05	1.964e-05	2.399e-05	7.538e-05	3.243e-05	4.314e-05	6.071e-05	4.558e-05	Bacteria>Patescibacteria>Paceibacteria>UBA9983_A>UBA9973
SCSN01	5.462e-05	3.955e-05	5.575e-05	0.0001245	2.364e-05	2.245e-05	2.699e-05	7.035e-05	3.243e-05	3.236e-05	4.048e-05	6.511e-05	Bacteria>Patescibacteria>Paceibacteria>UBA9983_A>Zambryskibacteraceae
CAIPUJ01	5.462e-05	3.955e-05	4.646e-05	6.742e-05	4.728e-05	1.122e-05	8.995e-06	3.015e-05	3.243e-05	1.618e-05	4.048e-05	3.907e-05	Bacteria>Patescibacteria>Paceibacteria>UBA9983_A>GWA1&#x2011;40&#x2011;21
2-02-FULL-44-35	5.462e-05	7.345e-05	7.898e-05	0.0001037	6.501e-05	1.964e-05	1.499e-05	5.025e-05	6.486e-05	2.157e-05	6.071e-05	5.86e-05	Bacteria>Patescibacteria>Paceibacteria>UBA9983_A>DSPV01
JACPBB01	5.462e-05	4.52e-05	5.11e-05	7.26e-05	2.364e-05	3.367e-05	1.199e-05	2.513e-05	3.243e-05	3.236e-05	3.542e-05	6.511e-05	Bacteria>Patescibacteria>Paceibacteria>UBA9983_A>UBA2135
JACQCV01	5.462e-05	5.65e-05	8.827e-05	0.00014	0.0001005	4.489e-05	1.799e-05	7.538e-05	5.837e-05	7.011e-05	6.071e-05	0.0001042	Bacteria>Patescibacteria>Paceibacteria>UBA9983_A>UBA12445
GCA-002782285	5.462e-05	3.955e-05	4.646e-05	7.26e-05	4.728e-05	2.525e-05	2.099e-05	5.025e-05	3.892e-05	4.314e-05	7.083e-05	5.209e-05	Bacteria>Patescibacteria>Paceibacteria>Moranbacterales>UBA11712
01-FULL-38-12b	5.462e-05	5.65e-05	5.11e-05	7.26e-05	2.955e-05	2.806e-05	1.799e-05	5.025e-05	2.594e-05	8.629e-05	5.06e-05	7.813e-05	Bacteria>Patescibacteria>Paceibacteria>Paceibacterales>Staskawiczbacteraceae
JACQLT01	5.462e-05	3.39e-05	2.323e-05	7.779e-05	7.092e-05	2.245e-05	2.099e-05	2.513e-05	3.892e-05	3.775e-05	4.554e-05	6.511e-05	Bacteria>Patescibacteria>Paceibacteria>Paceibacterales>UBA10102
JAHJCL01	5.462e-05	NA	2.323e-05	2.074e-05	2.364e-05	1.964e-05	2.998e-06	2.513e-05	2.594e-05	2.157e-05	1.518e-05	2.604e-05	Bacteria>Patescibacteria>Paceibacteria>Paceibacterales>DG&#x2011;74&#x2011;3
JACQKT01	5.462e-05	5.65e-05	2.323e-05	4.667e-05	2.955e-05	1.683e-05	5.997e-06	1.005e-05	2.594e-05	3.236e-05	5.06e-06	3.907e-05	Bacteria>Patescibacteria>Paceibacteria>UBA6257>2&#x2011;01&#x2011;FULL&#x2011;56&#x2011;20
JACQKW01	5.462e-05	5.085e-05	3.252e-05	8.816e-05	2.955e-05	3.648e-05	2.099e-05	3.518e-05	7.783e-05	5.932e-05	7.589e-05	5.209e-05	Bacteria>Patescibacteria>Paceibacteria>UBA6257>2&#x2011;01&#x2011;FULL&#x2011;56&#x2011;20
JACQKU01	5.462e-05	3.39e-05	4.646e-05	6.742e-05	2.955e-05	3.648e-05	5.997e-06	6.03e-05	2.594e-05	1.618e-05	4.554e-05	7.162e-05	Bacteria>Patescibacteria>Paceibacteria>UBA6257>2&#x2011;01&#x2011;FULL&#x2011;56&#x2011;20
01-FULL-45-25b	5.462e-05	3.955e-05	2.323e-05	4.667e-05	4.728e-05	2.525e-05	5.997e-06	2.513e-05	2.594e-05	7.011e-05	4.048e-05	5.86e-05	Bacteria>Patescibacteria>Paceibacteria>UBA6257>GWB1&#x2011;50&#x2011;10
JAHIOX01	5.462e-05	3.39e-05	1.858e-05	4.149e-05	1.773e-05	3.086e-05	1.499e-05	2.513e-05	3.892e-05	4.314e-05	3.542e-05	1.953e-05	Bacteria>Patescibacteria>Paceibacteria>UBA9983
2-01-FULL-41-26	5.462e-05	5.085e-05	5.11e-05	3.111e-05	6.501e-05	3.367e-05	3.298e-05	6.03e-05	3.892e-05	4.314e-05	6.577e-05	3.907e-05	Bacteria>Patescibacteria>Paceibacteria>2&#x2011;02&#x2011;FULL&#x2011;40&#x2011;12>GWA2&#x2011;44&#x2011;9
2-01-FULL-44-22	5.462e-05	4.52e-05	2.323e-05	7.26e-05	0.0001005	2.525e-05	2.099e-05	4.523e-05	5.189e-05	3.775e-05	4.554e-05	7.162e-05	Bacteria>Patescibacteria>Paceibacteria>2&#x2011;02&#x2011;FULL&#x2011;40&#x2011;12>GWA2&#x2011;44&#x2011;9
JAHJQT01	5.462e-05	3.955e-05	6.04e-05	4.149e-05	2.364e-05	8.417e-06	8.995e-06	3.518e-05	3.243e-05	2.157e-05	3.036e-05	1.953e-05	Bacteria>Patescibacteria>Paceibacteria>Portnoybacterales>UBA2143
UBA949	5.462e-05	5.085e-05	3.252e-05	8.297e-05	6.501e-05	3.367e-05	2.998e-05	8.543e-05	7.135e-05	8.629e-05	5.06e-05	7.162e-05	Bacteria>Patescibacteria>Saccharimonadia>Saccharimonadales>Nanosyncoccaceae
WRGU01	5.462e-05	6.215e-05	9.756e-05	7.26e-05	0.0001182	7.014e-05	6.297e-05	0.0001106	0.0001038	0.0001186	9.613e-05	6.511e-05	Bacteria>Patescibacteria>Saccharimonadia>Saccharimonadales>Nanoperiomorbaceae
JAGOOV01	5.462e-05	3.955e-05	4.646e-05	8.297e-05	6.501e-05	3.367e-05	3.298e-05	5.025e-05	3.892e-05	3.775e-05	4.554e-05	3.255e-05	Bacteria>Patescibacteria>Saccharimonadia>Saccharimonadales>CAIOMD01
UBA12393	5.462e-05	5.65e-05	6.504e-05	8.816e-05	2.955e-05	5.612e-06	1.199e-05	3.015e-05	3.892e-05	3.236e-05	2.53e-05	1.953e-05	Bacteria>Patescibacteria>ABY1>SG8&#x2011;24>GWF2&#x2011;40&#x2011;263
JABMPK01	5.462e-05	5.085e-05	6.04e-05	0.0001193	6.501e-05	5.892e-05	7.496e-05	4.02e-05	3.892e-05	5.932e-05	9.107e-05	7.813e-05	Bacteria>Patescibacteria>ABY1>SG8&#x2011;24>UBA11717
UBA10181	5.462e-05	7.345e-05	5.11e-05	0.0001348	4.728e-05	1.964e-05	3.598e-05	4.02e-05	2.594e-05	1.618e-05	2.53e-05	6.511e-05	Bacteria>Patescibacteria>ABY1>Magasanikbacterales>UBA922
GWC2-40-17	5.462e-05	9.04e-05	6.969e-05	2.593e-05	8.274e-05	3.928e-05	6.597e-05	4.523e-05	7.135e-05	4.854e-05	6.577e-05	1.953e-05	Bacteria>Patescibacteria>ABY1>Magasanikbacterales>UBA10003
Microgenomatus_B	5.462e-05	4.52e-05	6.969e-05	0.0001037	7.092e-05	3.367e-05	2.099e-05	4.523e-05	6.486e-05	7.011e-05	8.095e-05	4.558e-05	Bacteria>Patescibacteria>ABY1>UBA9570>XYC2&#x2011;FULL&#x2011;38&#x2011;9
JACRNX01	5.462e-05	5.085e-05	5.575e-05	7.779e-05	4.728e-05	2.806e-05	2.099e-05	7.035e-05	5.189e-05	5.932e-05	8.601e-05	0.0001498	Bacteria>Patescibacteria>ABY1>UBA11705>JABHMO01
CAIPBY01	5.462e-05	7.345e-05	4.181e-05	5.704e-05	1.182e-05	2.245e-05	1.799e-05	3.015e-05	3.243e-05	4.314e-05	3.036e-05	1.302e-05	Bacteria>Patescibacteria>ABY1>2&#x2011;01&#x2011;FULL&#x2011;39&#x2011;33
JAHITT01	5.462e-05	2.26e-05	4.181e-05	3.63e-05	2.955e-05	1.964e-05	8.995e-06	2.513e-05	1.297e-05	1.618e-05	2.53e-05	3.907e-05	Bacteria>Patescibacteria>ABY1>Veblenbacterales>UBA10138
1-14-0-10-48-11	5.462e-05	2.825e-05	2.323e-05	8.816e-05	3.546e-05	2.245e-05	1.499e-05	4.523e-05	5.837e-05	5.932e-05	8.601e-05	7.162e-05	Bacteria>Patescibacteria>ABY1>GWA2&#x2011;46&#x2011;9
2-12-FULL-48-17	5.462e-05	8.475e-05	0.0001069	0.0001452	7.092e-05	7.295e-05	2.099e-05	9.045e-05	8.432e-05	7.55e-05	8.095e-05	0.0001302	Bacteria>Patescibacteria>ABY1>H02&#x2011;48&#x2011;17>HO2&#x2011;48&#x2011;17
WFTH01	5.462e-05	4.52e-05	5.575e-05	5.704e-05	5.319e-05	3.086e-05	2.998e-05	7.035e-05	3.892e-05	4.854e-05	5.06e-05	3.255e-05	Bacteria>Patescibacteria>Microgenomatia>UBA1400>PJMF01
CG1-02-43-31	5.462e-05	8.475e-05	0.0001161	9.334e-05	4.728e-05	4.209e-05	5.397e-05	3.518e-05	6.486e-05	4.854e-05	0.0001012	7.813e-05	Bacteria>Patescibacteria>Microgenomatia>UBA1400>PJMF01
2-01-FULL-50-23	5.462e-05	5.65e-05	5.11e-05	5.186e-05	4.137e-05	2.245e-05	2.099e-05	2.513e-05	2.594e-05	3.775e-05	5.06e-05	5.209e-05	Bacteria>Patescibacteria>Microgenomatia>UBA1400>MFAQ01
UBA12472	5.462e-05	3.39e-05	1.394e-05	4.149e-05	4.137e-05	1.122e-05	1.199e-05	1.005e-05	6.486e-06	1.079e-05	1.012e-05	3.907e-05	Bacteria>Patescibacteria>Microgenomatia>UBA1400>UBA12028
2-01-FULL-49-14	5.462e-05	5.085e-05	5.575e-05	0.0001193	6.501e-05	4.489e-05	1.499e-05	3.518e-05	5.189e-05	5.393e-05	4.048e-05	7.162e-05	Bacteria>Patescibacteria>Microgenomatia>UBA1400>Chisholmbacteraceae
JAAXWC01	5.462e-05	3.955e-05	6.04e-05	6.223e-05	3.546e-05	3.648e-05	8.995e-06	5.025e-06	1.297e-05	1.079e-05	4.048e-05	3.907e-05	Bacteria>Patescibacteria>Microgenomatia>UBA1406>GWC2&#x2011;37&#x2011;13
OLB22	5.462e-05	2.825e-05	1.858e-05	4.667e-05	NA	1.122e-05	2.998e-06	1.005e-05	1.946e-05	1.618e-05	1.518e-05	2.604e-05	Bacteria>Patescibacteria>Microgenomatia>UBA1406>HO2&#x2011;37&#x2011;13b
2-02-FULL-43-11-A	5.462e-05	3.955e-05	2.788e-05	4.149e-05	8.274e-05	2.525e-05	2.099e-05	3.015e-05	2.594e-05	8.629e-05	4.048e-05	3.907e-05	Bacteria>Patescibacteria>Microgenomatia>UBA1406>HO2&#x2011;37&#x2011;13b
JAGOUP01	5.462e-05	1.695e-05	2.323e-05	0.0001815	5.319e-05	1.683e-05	8.995e-06	0.0001457	1.946e-05	6.472e-05	0.0001315	5.86e-05	Bacteria>Patescibacteria>Microgenomatia>Levybacterales>UBA12049
JACOXV01	5.462e-05	NA	3.717e-05	8.297e-05	1.773e-05	5.612e-06	5.997e-06	2.01e-05	1.946e-05	1.618e-05	1.012e-05	3.255e-05	Bacteria>Patescibacteria>Microgenomatia>Levybacterales>UBA12049
GCA-002784865	5.462e-05	1.13e-05	4.181e-05	5.704e-05	4.728e-05	1.403e-05	1.199e-05	NA	2.594e-05	1.079e-05	3.036e-05	1.953e-05	Bacteria>Patescibacteria>Microgenomatia>Levybacterales>UBA12049
2-01-FULL-36-15	5.462e-05	6.215e-05	3.252e-05	7.26e-05	4.728e-05	1.964e-05	3.298e-05	2.513e-05	3.892e-05	2.697e-05	4.554e-05	5.209e-05	Bacteria>Patescibacteria>Microgenomatia>Levybacterales>GWA1&#x2011;39&#x2011;11
GWC1-42-9	5.462e-05	1.695e-05	1.858e-05	3.111e-05	2.364e-05	1.122e-05	2.998e-06	2.01e-05	1.946e-05	1.079e-05	1.518e-05	1.302e-05	Bacteria>Patescibacteria>Microgenomatia>GWA2&#x2011;44&#x2011;7>UBA8517
GWC1-37-12b	5.462e-05	1.695e-05	2.323e-05	6.742e-05	2.955e-05	8.417e-06	1.199e-05	2.513e-05	NA	5.393e-05	4.554e-05	1.953e-05	Bacteria>Patescibacteria>Microgenomatia>GWA2&#x2011;44&#x2011;7>UBA8517
GCA-016700095	5.462e-05	3.39e-05	3.717e-05	6.742e-05	4.137e-05	8.417e-06	2.099e-05	2.513e-05	3.892e-05	3.236e-05	1.012e-05	4.558e-05	Bacteria>Patescibacteria>Microgenomatia>GWA2&#x2011;44&#x2011;7>UBA8517
GWF1-31-35	5.462e-05	5.65e-06	4.181e-05	6.223e-05	4.137e-05	8.417e-06	5.997e-06	2.513e-05	3.243e-05	1.618e-05	3.542e-05	3.255e-05	Bacteria>Patescibacteria>Microgenomatia>GWA2&#x2011;44&#x2011;7>UBA8517
01-FULL-48-32b	5.462e-05	3.955e-05	3.717e-05	3.111e-05	2.955e-05	2.525e-05	2.099e-05	4.523e-05	2.594e-05	4.854e-05	5.06e-05	5.209e-05	Bacteria>Patescibacteria>Microgenomatia>GWA2&#x2011;44&#x2011;7>Amesbacteraceae
GWC2-45-19	5.462e-05	5.085e-05	8.363e-05	9.334e-05	5.91e-05	4.77e-05	2.998e-05	7.035e-05	3.243e-05	6.472e-05	8.601e-05	8.464e-05	Bacteria>Patescibacteria>Microgenomatia>GWA2&#x2011;44&#x2011;7>Amesbacteraceae
01-FULL-43-15b	5.462e-05	2.26e-05	3.252e-05	2.074e-05	2.955e-05	1.403e-05	1.499e-05	1.005e-05	3.243e-05	2.157e-05	3.036e-05	5.86e-05	Bacteria>Patescibacteria>Microgenomatia>GWA2&#x2011;44&#x2011;7>UBA10165
JACOXG01	5.462e-05	1.695e-05	1.858e-05	5.704e-05	1.182e-05	1.683e-05	5.997e-06	2.513e-05	1.946e-05	2.697e-05	4.048e-05	2.604e-05	Bacteria>Patescibacteria>Microgenomatia>Daviesbacterales>UBA10151
JAHIPV01	5.462e-05	6.215e-05	2.788e-05	6.223e-05	2.364e-05	1.964e-05	1.199e-05	3.518e-05	3.243e-05	1.618e-05	5.06e-05	3.255e-05	Bacteria>Patescibacteria>Microgenomatia>UBA12405
UBA1435	5.462e-05	2.26e-05	3.252e-05	5.186e-05	2.955e-05	2.525e-05	2.699e-05	2.01e-05	2.594e-05	2.697e-05	4.048e-05	5.86e-05	Bacteria>Patescibacteria>Microgenomatia>UBA12405
01-FULL-43-11b	5.462e-05	2.26e-05	6.504e-05	5.704e-05	5.319e-05	2.806e-05	8.995e-06	3.518e-05	1.946e-05	2.157e-05	4.554e-05	3.907e-05	Bacteria>Patescibacteria>Microgenomatia>UBA10105>UBA927
JACPKY01	5.462e-05	4.52e-05	6.04e-05	5.186e-05	6.501e-05	2.245e-05	8.995e-06	4.02e-05	1.297e-05	5.393e-05	3.542e-05	7.813e-05	Bacteria>Patescibacteria>Microgenomatia>2&#x2011;02&#x2011;FULL&#x2011;39&#x2011;11
JABHVW01	5.462e-05	4.52e-05	3.252e-05	4.149e-05	4.728e-05	3.648e-05	2.399e-05	1.508e-05	3.243e-05	3.775e-05	3.542e-05	5.86e-05	Bacteria>Patescibacteria>Gracilibacteria>UBA1369>2&#x2011;02&#x2011;FULL&#x2011;48&#x2011;14
OXYB2-FULL-32-7	5.462e-05	1.695e-05	5.575e-05	8.297e-05	5.91e-05	3.086e-05	1.199e-05	1.005e-05	1.297e-05	2.157e-05	4.048e-05	3.255e-05	Bacteria>Patescibacteria>Gracilibacteria>UBA1369>GWF2&#x2011;33&#x2011;10
WJLA01	5.462e-05	4.52e-05	5.11e-05	3.111e-05	4.728e-05	5.612e-06	2.699e-05	4.523e-05	3.892e-05	3.775e-05	2.024e-05	2.604e-05	Bacteria>Patescibacteria>Gracilibacteria>UBA1369
WJJQ01	5.462e-05	6.215e-05	6.504e-05	7.779e-05	2.955e-05	2.806e-05	2.099e-05	3.015e-05	4.54e-05	3.236e-05	7.083e-05	2.604e-05	Bacteria>Patescibacteria>Gracilibacteria>UBA1369
PDTW01	5.462e-05	2.26e-05	5.11e-05	2.593e-05	4.728e-05	2.245e-05	2.998e-06	2.01e-05	3.892e-05	5.393e-05	1.518e-05	3.255e-05	Bacteria>Patescibacteria>JAEDAM01>BD1&#x2011;5>UBA6164
MAAV01	5.462e-05	5.65e-05	3.252e-05	2.593e-05	8.274e-05	1.403e-05	1.499e-05	3.518e-05	3.892e-05	2.697e-05	3.036e-05	5.209e-05	Bacteria>Patescibacteria>JAEDAM01>BD1&#x2011;5>UBA6164
UBA7396	5.462e-05	2.825e-05	5.11e-05	3.63e-05	3.546e-05	1.122e-05	5.997e-06	2.01e-05	3.243e-05	5.393e-06	3.542e-05	2.604e-05	Bacteria>Patescibacteria>JAEDAM01>BD1&#x2011;5>UBA6164
SKJI01	5.462e-05	5.65e-05	3.252e-05	3.111e-05	5.319e-05	1.683e-05	5.997e-06	2.513e-05	5.837e-05	3.236e-05	2.53e-05	3.907e-05	Bacteria>Patescibacteria>JAEDAM01>Absconditabacterales>X112
Aalborg-AAW-1	5.462e-05	2.26e-05	2.323e-05	3.63e-05	4.137e-05	2.525e-05	2.998e-05	6.533e-05	6.486e-06	5.393e-06	2.024e-05	1.953e-05	Bacteria>Patescibacteria>JAEDAM01>Absconditabacterales>X112
WO2-49-40	5.462e-05	5.65e-05	5.11e-05	0.0001296	5.319e-05	2.245e-05	2.399e-05	6.533e-05	7.783e-05	8.09e-05	8.095e-05	9.115e-05	Bacteria>Patescibacteria>Doudnabacteria>UBA920>O2&#x2011;02&#x2011;FULL&#x2011;48&#x2011;8
JACQJK01	5.462e-05	2.825e-05	7.433e-05	0.0001193	4.728e-05	1.964e-05	2.998e-05	5.528e-05	3.892e-05	2.697e-05	4.554e-05	8.464e-05	Bacteria>Patescibacteria>Doudnabacteria>UBA920>2&#x2011;01&#x2011;FULL&#x2011;50&#x2011;11
AMAZON01	5.462e-05	2.825e-05	8.363e-05	0.0001245	4.137e-05	1.683e-05	2.099e-05	1.508e-05	5.837e-05	7.55e-05	4.554e-05	5.209e-05	Bacteria>Patescibacteria>Doudnabacteria>UBA920
JAAYVI01	5.462e-05	2.825e-05	6.504e-05	5.186e-05	0.0001005	1.403e-05	1.499e-05	4.523e-05	3.892e-05	3.236e-05	4.048e-05	6.511e-05	Bacteria>Elusimicrobiota>Elusimicrobia>Elusimicrobiales>UBA9959
SZUA-425	5.462e-05	6.215e-05	6.04e-05	8.297e-05	0.0001182	7.856e-05	4.198e-05	8.543e-05	5.837e-05	5.932e-05	6.071e-05	7.162e-05	Bacteria>Bdellovibrionota>Bacteriovoracia>Bacteriovoracales>Bacteriovoracaceae
UBA4053	5.462e-05	1.695e-05	3.252e-05	6.223e-05	5.319e-05	2.806e-05	1.199e-05	6.533e-05	1.946e-05	5.393e-05	5.565e-05	3.907e-05	Bacteria>Firmicutes_B>Desulfotomaculia>Desulfotomaculales>Nap2&#x2011;2B
JAAYRB01	5.462e-05	2.26e-05	5.575e-05	5.186e-05	5.319e-05	2.245e-05	2.998e-05	3.518e-05	4.54e-05	7.55e-05	5.565e-05	5.209e-05	Bacteria>Firmicutes_B>Moorellia>DTU086
PWPP01	5.462e-05	2.26e-05	3.717e-05	7.779e-05	6.501e-05	3.086e-05	2.099e-05	5.528e-05	6.486e-05	3.236e-05	3.542e-05	5.209e-05	Bacteria>Firmicutes_B>Syntrophomonadia>Syntrophomonadales>Syntrophomonadaceae
JAAXZE01	5.462e-05	4.52e-05	4.646e-05	0.0001089	0.0001005	2.806e-05	1.799e-05	5.528e-05	5.189e-05	5.393e-05	9.107e-05	4.558e-05	Bacteria>Firmicutes_B>Peptococcia>Peptococcales>BICA1&#x2011;8
QNZR01	5.462e-05	6.78e-05	7.898e-05	3.63e-05	4.137e-05	2.245e-05	2.099e-05	4.523e-05	3.243e-05	6.472e-05	3.542e-05	5.86e-05	Bacteria>Campylobacterota>Campylobacteria>Campylobacterales>Sulfurimonadaceae
Nitrosophilus	5.462e-05	6.215e-05	4.181e-05	7.26e-05	2.955e-05	1.964e-05	1.799e-05	4.02e-05	1.946e-05	5.932e-05	5.565e-05	2.604e-05	Bacteria>Campylobacterota>Campylobacteria>Campylobacterales>Nitratiruptoraceae
JAAYLJ01	5.462e-05	2.825e-05	4.646e-05	3.111e-05	3.546e-05	1.964e-05	1.499e-05	2.513e-05	2.594e-05	2.157e-05	2.53e-05	4.558e-05	Bacteria>Campylobacterota>Campylobacteria>Campylobacterales>UBA1877
Cetia	5.462e-05	3.39e-05	6.04e-05	4.149e-05	7.683e-05	2.806e-05	2.099e-05	6.533e-05	3.892e-05	4.854e-05	4.048e-05	1.953e-05	Bacteria>Campylobacterota>Campylobacteria>Nautiliales>Nautiliaceae
Desulfurella	5.462e-05	1.695e-05	5.11e-05	5.704e-05	2.955e-05	1.403e-05	2.399e-05	4.02e-05	3.892e-05	1.618e-05	2.53e-05	1.953e-05	Bacteria>Campylobacterota>Desulfurellia>Desulfurellales>Desulfurellaceae
SURF-18	5.462e-05	3.39e-05	5.11e-05	6.223e-05	5.91e-05	4.209e-05	2.099e-05	2.513e-05	2.594e-05	9.168e-05	5.06e-05	3.907e-05	Bacteria>Omnitrophota>Koll11>GIF10>UBA6249
JAHKAP01	5.462e-05	6.215e-05	3.717e-05	6.742e-05	4.728e-05	2.245e-05	1.499e-05	4.523e-05	5.837e-05	3.775e-05	6.577e-05	5.86e-05	Bacteria>Omnitrophota>Koll11>GIF10>UBA6249
JABMSC01	5.462e-05	5.65e-05	5.575e-05	0.0001037	9.456e-05	1.964e-05	2.998e-05	3.015e-05	5.189e-05	2.697e-05	8.601e-05	7.813e-05	Bacteria>Omnitrophota>Koll11>SKK&#x2011;01
PXAH01	5.462e-05	3.955e-05	5.575e-05	3.111e-05	4.137e-05	1.122e-05	5.997e-06	2.01e-05	3.243e-05	3.775e-05	5.06e-05	1.302e-05	Bacteria>Omnitrophota>Koll11>4484&#x2011;171
2-01-FULL-45-10-A	5.462e-05	4.52e-05	6.04e-05	5.704e-05	5.319e-05	1.403e-05	2.998e-05	6.03e-05	3.243e-05	6.472e-05	5.565e-05	9.115e-05	Bacteria>Omnitrophota>Koll11>2&#x2011;01&#x2011;FULL&#x2011;45&#x2011;10
UM-FILTER-44-12	5.462e-05	3.39e-05	6.04e-05	7.26e-05	4.728e-05	3.086e-05	1.199e-05	4.02e-05	1.946e-05	2.697e-05	5.565e-05	0.0001042	Bacteria>Omnitrophota>Koll11>UBA1572
JAFGLX01	5.462e-05	8.475e-05	5.575e-05	5.704e-05	5.91e-05	1.964e-05	1.499e-05	4.523e-05	3.892e-05	4.854e-05	6.071e-05	6.511e-05	Bacteria>Omnitrophota>Koll11>JABMRN01>RBG&#x2011;13&#x2011;46&#x2011;9
JAFGFD01	5.462e-05	3.39e-05	5.11e-05	0.0001037	6.501e-05	1.683e-05	1.499e-05	5.528e-05	1.946e-05	7.55e-05	0.0001063	9.766e-05	Bacteria>Omnitrophota>Koll11>JAHIPI01
BS750m-G22	5.462e-05	3.955e-05	4.181e-05	0.0001348	0.0001005	4.77e-05	1.499e-05	4.523e-05	4.54e-05	6.472e-05	7.083e-05	8.464e-05	Bacteria>Omnitrophota>Koll11>JABMRJ01
UBA4996	5.462e-05	2.26e-05	3.717e-05	8.297e-05	4.137e-05	1.403e-05	2.099e-05	3.518e-05	5.837e-05	3.236e-05	4.048e-05	3.907e-05	Bacteria>Firmicutes_G>Limnochordia>DTU010
JAAYSL01	5.462e-05	9.04e-05	7.898e-05	8.816e-05	7.683e-05	2.525e-05	3.298e-05	9.045e-05	9.729e-05	7.55e-05	0.0001012	0.0001367	Bacteria>Firmicutes_G>Limnochordia>DTU087
UBA4066	5.462e-05	9.605e-05	0.0001115	0.00014	4.728e-05	4.77e-05	3.598e-05	9.548e-05	5.189e-05	9.168e-05	0.0001568	0.0001042	Bacteria>Synergistota>Synergistia>Synergistales>Thermovirgaceae
JAENYO01	5.462e-05	7.91e-05	6.04e-05	5.186e-05	8.274e-05	5.612e-05	2.099e-05	3.518e-05	5.837e-05	9.708e-05	7.589e-05	5.209e-05	Bacteria>Synergistota>Synergistia>Synergistales>JAFGMB01
21-14-0-10-35-9	5.462e-05	4.52e-05	8.827e-05	0.0001141	5.319e-05	3.928e-05	2.998e-05	5.528e-05	3.243e-05	7.011e-05	8.095e-05	0.0001172	Bacteria>Chlamydiota>Chlamydiia>Chlamydiales>SM23&#x2011;39
JACRNF01	5.462e-05	5.085e-05	4.181e-05	0.0001193	3.546e-05	2.245e-05	1.499e-05	5.025e-05	2.594e-05	3.775e-05	4.048e-05	0.0001172	Bacteria>Chlamydiota>Chlamydiia>Chlamydiales>SM23&#x2011;39
VGMD01	5.462e-05	2.825e-05	4.181e-05	6.223e-05	3.546e-05	1.964e-05	2.099e-05	9.045e-05	3.892e-05	5.932e-05	7.589e-05	2.604e-05	Bacteria>Chlamydiota>Chlamydiia>2&#x2011;12&#x2011;FULL&#x2011;49&#x2011;11
DTU027	5.462e-05	5.085e-05	7.898e-05	0.0001556	6.501e-05	3.928e-05	2.399e-05	6.533e-05	1.946e-05	6.472e-05	8.601e-05	0.0001042	Bacteria>Firmicutes_D>Dethiobacteria>Dethiobacterales>Dethiobacteraceae
M55B144	5.462e-05	2.825e-05	2.788e-05	9.334e-05	4.728e-05	3.086e-05	1.799e-05	4.02e-05	4.54e-05	5.932e-05	7.083e-05	9.766e-05	Bacteria>Bipolaricaulota>Bipolaricaulia>UBA7950>UBA9294
GCA-2690645	5.462e-05	1.695e-05	4.646e-05	4.667e-05	5.319e-05	1.403e-05	1.499e-05	1.005e-05	3.892e-05	1.618e-05	3.542e-05	3.255e-05	Bacteria>Margulisbacteria>Marinamargulisbacteria>GCA&#x2011;2716485>GCA&#x2011;002719695
Pseudothermotoga	5.462e-05	3.39e-05	5.575e-05	7.26e-05	5.319e-05	2.245e-05	2.998e-06	3.015e-05	2.594e-05	6.472e-05	1.518e-05	5.209e-05	Bacteria>Thermotogota>Thermotogae>Thermotogales>DSM&#x2011;5069
QPJE01	5.462e-05	2.825e-05	6.969e-05	6.223e-05	8.274e-05	5.612e-05	8.995e-06	7.035e-05	0.0001038	5.393e-05	4.048e-05	9.115e-05	Bacteria>Firmicutes_F>Halanaerobiia>Halanaerobiales>Halanaerobiaceae
JACNIV01	5.462e-05	5.65e-05	4.181e-05	7.26e-05	7.683e-05	3.367e-05	3.598e-05	8.04e-05	9.08e-05	6.472e-05	8.095e-05	1.953e-05	Bacteria>Cloacimonadota>Cloacimonadia>Cloacimonadales>TCS61
PWOA01	5.462e-05	2.825e-05	3.252e-05	4.667e-05	7.092e-05	2.245e-05	3.598e-05	1.508e-05	3.243e-05	2.157e-05	3.036e-05	3.255e-05	Bacteria>Cloacimonadota>Cloacimonadia>Cloacimonadales>PWNZ01
GWE2-41-16	5.462e-05	2.825e-05	4.181e-05	0.0001141	8.274e-05	3.928e-05	3.298e-05	0.0001206	3.892e-05	6.472e-05	7.589e-05	6.511e-05	Bacteria>Dependentiae>Babeliae>Babeliales>Babeliaceae
UBA12395	5.462e-05	6.78e-05	4.181e-05	5.186e-05	7.683e-05	4.77e-05	2.699e-05	0.0001055	4.54e-05	8.629e-05	7.083e-05	0.0001042	Bacteria>Dependentiae>Babeliae>Babeliales>Babeliaceae
JAADDV01	5.462e-05	4.52e-05	5.11e-05	1.556e-05	6.501e-05	8.417e-06	8.995e-06	3.015e-05	3.892e-05	3.775e-05	6.071e-05	3.255e-05	Bacteria>Aquificota>Aquificae>Hydrogenothermales>Hydrogenothermaceae
QNZC01	5.462e-05	5.65e-05	5.575e-05	6.223e-05	8.865e-05	3.928e-05	3.298e-05	4.523e-05	7.135e-05	2.157e-05	4.048e-05	5.86e-05	Bacteria>Aquificota>Aquificae>Hydrogenothermales>Hydrogenothermaceae
Phorcysia	5.462e-05	7.345e-05	5.11e-05	0.0001037	8.274e-05	2.525e-05	1.199e-05	3.015e-05	6.486e-05	4.854e-05	7.083e-05	5.209e-05	Bacteria>Aquificota>Desulfurobacteriia>Desulfurobacteriales>Desulfurobacteriaceae
GCA-2742935	5.462e-05	2.26e-05	6.04e-05	9.334e-05	7.092e-05	3.367e-05	3.298e-05	5.025e-05	3.892e-05	4.854e-05	5.06e-05	6.511e-05	Bacteria>Delongbacteria>UBA4055
Aerophobus	5.462e-05	6.215e-05	3.717e-05	0.0001089	7.092e-05	2.525e-05	2.699e-05	3.015e-05	3.892e-05	4.854e-05	8.601e-05	0.0001107	Bacteria>Aerophobota>Aerophobia>Aerophobales>Aerophobaceae
CAIYHQ01	5.462e-05	2.26e-05	7.433e-05	5.186e-05	2.955e-05	1.403e-05	8.995e-06	3.518e-05	6.486e-06	2.157e-05	6.071e-05	3.255e-05	Archaea>Halobacteriota>Methanomicrobia>Methanomicrobiales>Methanospirillaceae
QBUR01	5.462e-05	2.825e-05	9.292e-06	2.593e-05	1.182e-05	1.122e-05	1.199e-05	4.02e-05	1.946e-05	5.393e-06	2.53e-05	4.558e-05	Archaea>Halobacteriota>Methanosarcinia>Methanosarcinales>Methanocomedenaceae
Methanomarinus	5.462e-05	3.39e-05	4.646e-05	5.186e-05	2.955e-05	1.683e-05	1.499e-05	3.518e-05	3.243e-05	5.932e-05	3.036e-05	4.558e-05	Archaea>Halobacteriota>Methanosarcinia>Methanosarcinales>Methanocomedenaceae
JdFR-19	5.462e-05	3.955e-05	3.252e-05	3.111e-05	2.364e-05	1.964e-05	1.799e-05	4.02e-05	3.892e-05	3.775e-05	7.083e-05	4.558e-05	Archaea>Halobacteriota>Methanosarcinia>Methanosarcinales_A>Methermicoccaceae
WJOV01	5.462e-05	2.825e-05	3.717e-05	3.111e-05	2.955e-05	1.122e-05	1.799e-05	3.015e-05	3.243e-05	2.697e-05	1.518e-05	1.953e-05	Archaea>Halobacteriota>Syntropharchaeia>ANME&#x2011;1
JdFR-37	5.462e-05	1.13e-05	4.181e-05	6.742e-05	2.955e-05	1.122e-05	2.099e-05	2.513e-05	3.892e-05	4.854e-05	3.542e-05	1.953e-05	Archaea>Halobacteriota>Archaeoglobi>Archaeoglobales>Archaeoglobaceae
PXYB01	5.462e-05	7.91e-05	6.969e-05	0.0001971	3.546e-05	1.964e-05	1.199e-05	4.523e-05	5.837e-05	0.0001618	0.0002985	0.0003841	Archaea>Thermoproteota>Nitrososphaeria>Nitrososphaerales>Nitrosopumilaceae
SZUA-1514	5.462e-05	4.52e-05	5.11e-05	5.704e-05	4.728e-05	3.928e-05	2.699e-05	4.02e-05	2.594e-05	4.854e-05	2.53e-05	1.302e-05	Archaea>Thermoproteota>Nitrososphaeria>Geothermarchaeales>JDFR&#x2011;13
SZUA-1443	5.462e-05	NA	2.323e-05	3.63e-05	1.182e-05	1.122e-05	NA	1.508e-05	2.594e-05	2.157e-05	5.06e-06	1.302e-05	Archaea>Thermoproteota>Thermoproteia>Sulfolobales>Pyrodictiaceae
JAADCY01	5.462e-05	2.26e-05	7.433e-05	6.223e-05	1.182e-05	1.122e-05	1.499e-05	3.518e-05	4.54e-05	4.854e-05	5.565e-05	4.558e-05	Archaea>Thermoproteota>Thermoproteia>Sulfolobales>Desulfurococcaceae
S013-73	5.462e-05	5.65e-06	1.858e-05	2.593e-05	2.955e-05	8.417e-06	1.199e-05	5.025e-06	1.946e-05	2.157e-05	1.012e-05	2.604e-05	Archaea>Thermoproteota>Thermoproteia>Sulfolobales>NBVN01
Caldivirga	5.462e-05	7.345e-05	5.575e-05	0.0001296	5.91e-05	4.489e-05	1.799e-05	4.523e-05	3.892e-05	7.55e-05	6.577e-05	7.813e-05	Archaea>Thermoproteota>Thermoproteia>Thermoproteales>Thermocladiaceae
Vulcanisaeta_B	5.462e-05	6.215e-05	3.717e-05	2.593e-05	2.955e-05	2.806e-05	5.397e-05	2.513e-05	5.837e-05	3.775e-05	4.048e-05	3.255e-05	Archaea>Thermoproteota>Thermoproteia>Thermoproteales>Thermocladiaceae
DRVP01	5.462e-05	6.215e-05	7.898e-05	4.667e-05	5.319e-05	4.489e-05	2.099e-05	2.513e-05	2.594e-05	1.618e-05	5.06e-05	5.86e-05	Archaea>Thermoproteota>Bathyarchaeia>B26&#x2011;1>UBA233
SOJZ01	5.462e-05	3.955e-05	3.717e-05	2.593e-05	3.546e-05	1.122e-05	2.099e-05	1.508e-05	NA	4.314e-05	1.518e-05	6.511e-05	Archaea>Thermoproteota>Bathyarchaeia>B26&#x2011;1>BA1
EX4484-218	5.462e-05	5.65e-06	5.11e-05	3.111e-05	2.364e-05	3.367e-05	2.099e-05	4.523e-05	3.892e-05	2.697e-05	4.048e-05	1.953e-05	Archaea>Thermoproteota>Bathyarchaeia>B25
WYZ-LMO11	5.462e-05	3.955e-05	3.252e-05	5.704e-05	6.501e-05	3.367e-05	6.597e-05	7.538e-05	2.594e-05	1.618e-05	1.518e-05	1.302e-05	Archaea>Thermoproteota>Methanomethylicia>Methanomethylicales>Methanomethylicaceae
Cuniculiplasma	5.462e-05	2.825e-05	4.181e-05	5.186e-06	2.955e-05	8.417e-06	8.995e-06	2.513e-05	1.297e-05	2.157e-05	2.024e-05	3.255e-05	Archaea>Thermoplasmatota>Thermoplasmata>Thermoplasmatales>Thermoplasmataceae
CAIYYQ01	5.462e-05	2.26e-05	3.717e-05	3.63e-05	4.728e-05	2.245e-05	2.998e-05	3.518e-05	2.594e-05	6.472e-05	2.53e-05	1.953e-05	Archaea>Thermoplasmatota>E2>DHVEG&#x2011;1
JACPCD01	5.462e-05	2.825e-05	2.788e-05	2.593e-05	1.773e-05	1.403e-05	8.995e-06	1.508e-05	1.946e-05	1.618e-05	1.518e-05	1.302e-05	Archaea>Nanoarchaeota>Nanoarchaeia>Woesearchaeales>GW2011&#x2011;AR9
BS150m-G64	5.462e-05	2.26e-05	1.858e-05	5.186e-06	4.728e-05	1.122e-05	2.998e-06	2.01e-05	6.486e-06	5.393e-06	2.024e-05	1.302e-05	Archaea>Nanoarchaeota>Nanoarchaeia>Woesearchaeales>GW2011&#x2011;AR4
JAGVYR01	5.462e-05	1.13e-05	1.858e-05	3.111e-05	2.364e-05	2.806e-06	8.995e-06	2.01e-05	6.486e-06	1.618e-05	3.036e-05	4.558e-05	Archaea>Nanoarchaeota>Nanoarchaeia>Woesearchaeales>GW2011&#x2011;AR4
JACPDF01	5.462e-05	3.955e-05	3.717e-05	2.593e-05	2.955e-05	1.683e-05	2.099e-05	2.01e-05	2.594e-05	2.157e-05	1.012e-05	2.604e-05	Archaea>Nanoarchaeota>Nanoarchaeia>Woesearchaeales>GW2011&#x2011;AR4
SURF-65	5.462e-05	5.65e-05	6.969e-05	7.26e-05	9.456e-05	3.367e-05	2.998e-05	5.025e-05	3.243e-05	7.011e-05	0.0001012	8.464e-05	Archaea>Nanoarchaeota>Nanoarchaeia>Woesearchaeales>ARS49
JAHIUF01	5.462e-05	3.955e-05	NA	4.667e-05	5.319e-05	1.964e-05	1.499e-05	3.518e-05	4.54e-05	4.314e-05	2.53e-05	2.604e-05	Archaea>Nanoarchaeota>Nanoarchaeia>Woesearchaeales>GCA&#x2011;2686295
SKIS01	5.462e-05	2.825e-05	5.575e-05	1.556e-05	2.364e-05	1.964e-05	1.499e-05	NA	3.243e-05	1.079e-05	5.06e-06	3.255e-05	Archaea>Nanoarchaeota>Nanoarchaeia>Woesearchaeales>21&#x2011;14&#x2011;0&#x2011;10&#x2011;32&#x2011;9
JAAOYF01	5.462e-05	5.085e-05	3.252e-05	2.074e-05	6.501e-05	1.403e-05	1.799e-05	4.523e-05	4.54e-05	2.697e-05	3.036e-05	1.302e-05	Archaea>Nanoarchaeota>Nanoarchaeia>Woesearchaeales>WJIZ01
JAHIVR01	5.462e-05	1.695e-05	1.858e-05	3.111e-05	2.955e-05	1.683e-05	5.997e-06	1.005e-05	1.297e-05	2.697e-05	2.024e-05	1.302e-05	Archaea>Nanoarchaeota>Nanoarchaeia>Pacearchaeales>GW2011&#x2011;AR1
JAHIWS01	5.462e-05	1.695e-05	1.394e-05	1.556e-05	5.91e-06	1.964e-05	1.199e-05	1.005e-05	1.946e-05	NA	NA	5.209e-05	Archaea>Nanoarchaeota>Nanoarchaeia>Pacearchaeales>GW2011&#x2011;AR1
MNVX01	5.462e-05	4.52e-05	4.646e-05	2.074e-05	2.364e-05	1.683e-05	1.199e-05	5.025e-06	1.946e-05	3.236e-05	1.518e-05	2.604e-05	Archaea>Nanoarchaeota>Nanoarchaeia>Pacearchaeales>GW2011&#x2011;AR1
JACPLR01	5.462e-05	5.65e-05	7.898e-05	2.074e-05	4.728e-05	8.417e-06	1.799e-05	2.513e-05	3.892e-05	2.157e-05	2.53e-05	4.558e-05	Archaea>Nanoarchaeota>Nanoarchaeia>Pacearchaeales>GW2011&#x2011;AR1
JABIDS01	5.462e-05	5.085e-05	6.04e-05	4.149e-05	5.91e-05	8.417e-06	1.499e-05	3.518e-05	1.946e-05	2.697e-05	2.024e-05	3.255e-05	Archaea>Nanoarchaeota>Nanoarchaeia>Pacearchaeales>GW2011&#x2011;AR1
JAHIMK01	5.462e-05	3.39e-05	4.646e-05	4.149e-05	4.728e-05	1.964e-05	1.499e-05	4.02e-05	3.892e-05	3.236e-05	1.518e-05	3.255e-05	Archaea>Nanoarchaeota>Nanoarchaeia>SCGC&#x2011;AAA011&#x2011;G17>GW2011&#x2011;AR17
JAGVZM01	5.462e-05	2.26e-05	3.252e-05	1.556e-05	2.364e-05	1.403e-05	2.998e-06	2.513e-05	2.594e-05	1.618e-05	1.012e-05	3.907e-05	Archaea>Nanoarchaeota>Nanoarchaeia>SCGC&#x2011;AAA011&#x2011;G17>GW2011&#x2011;AR18
JACOYC01	5.462e-05	3.39e-05	6.969e-05	4.667e-05	2.364e-05	3.086e-05	2.399e-05	2.01e-05	2.594e-05	2.157e-05	3.542e-05	3.907e-05	Archaea>Nanoarchaeota>Nanoarchaeia>UBA10117
S139-21	5.462e-05	9.605e-05	9.292e-05	0.0001037	9.456e-05	6.173e-05	4.198e-05	8.04e-05	0.0001297	5.393e-05	8.601e-05	9.766e-05	Archaea>Asgardarchaeota>Heimdallarchaeia>UBA460>Kariarchaeaceae
JABXGU01	5.462e-05	2.26e-05	1.858e-05	5.704e-05	2.955e-05	2.245e-05	2.399e-05	5.025e-05	3.892e-05	2.697e-05	5.06e-05	3.907e-05	Archaea>Asgardarchaeota>Hermodarchaeia>Hermodarchaeles>Hermodarchaeaceae
QMZY01	5.462e-05	NA	3.252e-05	2.593e-05	5.91e-06	8.417e-06	2.998e-06	1.005e-05	1.946e-05	1.079e-05	1.012e-05	1.302e-05	Archaea>Aenigmatarchaeota>Aenigmatarchaeia>QMZP01
WJMO01	5.462e-05	6.215e-05	4.646e-05	9.853e-05	6.501e-05	4.209e-05	4.797e-05	9.045e-05	5.189e-05	7.55e-05	0.0001063	9.766e-05	Archaea>Altiarchaeota>Altiarchaeia>IMC4>SCGC&#x2011;AAA252&#x2011;I15
DG-33	5.462e-05	4.52e-05	4.181e-05	4.149e-05	4.728e-05	2.806e-05	1.799e-05	4.02e-05	1.946e-05	5.932e-05	6.071e-05	3.255e-05	Archaea>Hadarchaeota>Hadarchaeia>Hadarchaeales>Hadarchaeaceae
Naiadarchaeum	5.462e-05	5.65e-06	2.323e-05	NA	2.955e-05	2.245e-05	8.995e-06	2.01e-05	1.946e-05	4.314e-05	1.012e-05	3.255e-05	Archaea>Undinarchaeota>Undinarchaeia>Undinarchaeales>Naiadarchaeaceae
M55B120	4.779e-05	2.825e-05	2.788e-05	5.186e-05	4.137e-05	1.964e-05	2.099e-05	2.513e-05	3.243e-05	2.157e-05	6.071e-05	3.907e-05	Bacteria>Actinobacteriota>Humimicrobiia>Humimicrobiales>Humimicrobiaceae
SAT2731	4.779e-05	2.26e-05	3.252e-05	2.593e-05	3.546e-05	3.086e-05	8.995e-06	1.508e-05	6.486e-06	1.079e-05	2.024e-05	2.604e-05	Bacteria>Proteobacteria>Alphaproteobacteria>Rickettsiales>UBA1997
ESH-2018B	4.779e-05	1.695e-05	4.181e-05	6.223e-05	4.728e-05	1.403e-05	8.995e-06	2.01e-05	7.783e-05	2.157e-05	1.012e-05	3.907e-05	Bacteria>Proteobacteria>Alphaproteobacteria>Rickettsiales>Rickettsiaceae
JADHZC01	4.779e-05	1.13e-05	5.11e-05	2.593e-05	7.092e-05	1.964e-05	2.099e-05	1.005e-05	3.243e-05	1.618e-05	2.53e-05	1.302e-05	Bacteria>Proteobacteria>Alphaproteobacteria>Rickettsiales>Rickettsiaceae
RICK02	4.779e-05	2.26e-05	2.323e-05	5.186e-05	7.683e-05	1.403e-05	1.799e-05	2.513e-05	1.946e-05	4.314e-05	4.554e-05	5.86e-05	Bacteria>Proteobacteria>Alphaproteobacteria>Rickettsiales>Midichloriaceae
WQXN01	4.779e-05	4.52e-05	4.181e-05	9.853e-05	8.274e-05	3.928e-05	2.998e-05	3.015e-05	5.189e-05	5.932e-05	7.083e-05	7.162e-05	Bacteria>Proteobacteria>Alphaproteobacteria>Rs&#x2011;D84
GCA-2691145	4.779e-05	3.955e-05	8.363e-05	9.334e-05	0.0001241	1.964e-05	4.498e-05	4.02e-05	5.189e-05	7.011e-05	3.542e-05	5.86e-05	Bacteria>Proteobacteria>Alphaproteobacteria>TMED127
PTKQ01	4.779e-05	1.13e-05	2.788e-05	2.593e-05	1.182e-05	5.612e-06	2.998e-06	1.005e-05	2.594e-05	1.079e-05	1.518e-05	1.953e-05	Bacteria>Proteobacteria>Alphaproteobacteria>GCA&#x2011;002720895
JAGLBJ01	4.779e-05	9.04e-05	0.000158	7.779e-05	0.0001241	5.612e-05	4.198e-05	7.538e-05	7.783e-05	7.011e-05	0.0001214	7.813e-05	Bacteria>Proteobacteria>Gammaproteobacteria>Pseudomonadales>Moraxellaceae
Arsenophonus_A	4.779e-05	2.825e-05	3.717e-05	3.63e-05	6.501e-05	1.964e-05	2.998e-06	2.513e-05	6.486e-06	2.697e-05	2.024e-05	6.511e-06	Bacteria>Proteobacteria>Gammaproteobacteria>Enterobacterales>Enterobacteriaceae
Serratia_E	4.779e-05	3.39e-05	7.433e-05	3.111e-05	3.546e-05	1.403e-05	1.199e-05	3.518e-05	1.946e-05	1.079e-05	3.542e-05	5.86e-05	Bacteria>Proteobacteria>Gammaproteobacteria>Enterobacterales>Enterobacteriaceae
SZZU01	4.779e-05	3.955e-05	2.323e-05	6.223e-05	6.501e-05	2.525e-05	5.997e-06	5.025e-06	3.243e-05	3.236e-05	5.565e-05	3.907e-05	Bacteria>Proteobacteria>Gammaproteobacteria>Enterobacterales>Enterobacteriaceae
CAJQGY01	4.779e-05	5.65e-06	2.323e-05	3.63e-05	2.364e-05	1.122e-05	5.997e-06	2.01e-05	2.594e-05	2.157e-05	3.036e-05	NA	Bacteria>Proteobacteria>Gammaproteobacteria>SAR86>D2472
VMDI01	4.779e-05	1.695e-05	2.788e-05	5.704e-05	7.683e-05	2.245e-05	8.995e-06	5.025e-05	3.243e-05	2.697e-05	4.554e-05	5.86e-05	Bacteria>Proteobacteria>Gammaproteobacteria>PS1>Thioglobaceae
Purcelliella	4.779e-05	1.13e-05	3.252e-05	3.111e-05	2.955e-05	1.403e-05	2.998e-06	1.005e-05	NA	2.697e-05	1.518e-05	3.255e-05	Bacteria>Proteobacteria>Gammaproteobacteria>Enterobacterales_A>Enterobacteriaceae_A
Tachikawaea	4.779e-05	2.825e-05	3.252e-05	4.149e-05	7.092e-05	1.403e-05	1.199e-05	5.025e-06	3.243e-05	3.775e-05	2.024e-05	6.511e-06	Bacteria>Proteobacteria>Gammaproteobacteria>Enterobacterales_A>Enterobacteriaceae_A
CACKMC01	4.779e-05	2.26e-05	2.323e-05	6.742e-05	5.319e-05	2.806e-05	8.995e-06	3.518e-05	3.243e-05	2.697e-05	5.06e-05	1.953e-05	Bacteria>Proteobacteria>Gammaproteobacteria>UBA7916>UBA729
RGIG6374	4.779e-05	2.825e-05	5.575e-05	4.149e-05	4.137e-05	2.525e-05	1.799e-05	5.025e-05	3.892e-05	3.775e-05	2.53e-05	5.86e-05	Bacteria>Bacteroidota>Bacteroidia>Bacteroidales>UBA932
RGIG9934	4.779e-05	4.52e-05	4.646e-05	0.0001037	4.137e-05	2.245e-05	2.399e-05	3.015e-05	1.946e-05	4.854e-05	6.071e-05	7.813e-05	Bacteria>Verrucomicrobiota>Kiritimatiellae>RFP12>UBA1067
Pajaroellobacter	4.779e-05	5.65e-05	6.969e-05	0.0001919	9.456e-05	6.453e-05	4.198e-05	6.03e-05	4.54e-05	3.236e-05	0.0001265	0.0001693	Bacteria>Myxococcota>Polyangia>Polyangiales>Polyangiaceae
JACQOL01	4.779e-05	4.52e-05	6.04e-05	0.0001245	2.955e-05	1.683e-05	2.399e-05	5.528e-05	3.892e-05	3.775e-05	5.565e-05	6.511e-05	Bacteria>Chloroflexota>Dehalococcoidia>Dehalococcoidales>UBA2162
WRFJ01	4.779e-05	3.39e-05	4.646e-05	2.593e-05	3.546e-05	3.928e-05	8.995e-06	1.508e-05	3.243e-05	2.157e-05	5.06e-06	1.302e-05	Bacteria>Chloroflexota>Dehalococcoidia>Dehalococcoidales>Dehalococcoidaceae
GCA-2717385	4.779e-05	3.955e-05	7.433e-05	4.149e-05	7.092e-05	1.122e-05	2.998e-05	3.518e-05	6.486e-06	3.236e-05	5.06e-05	1.953e-05	Bacteria>Chloroflexota>Dehalococcoidia>UBA1151>UBA1328
UBA6803	4.779e-05	4.52e-05	5.575e-05	3.111e-05	5.91e-05	1.964e-05	1.799e-05	3.518e-05	3.243e-05	2.697e-05	7.589e-05	5.86e-05	Bacteria>Chloroflexota>Dehalococcoidia>GIF9>AB&#x2011;539&#x2011;J10
QYPU01	4.779e-05	2.825e-05	1.858e-05	4.667e-05	2.955e-05	2.525e-05	1.799e-05	1.508e-05	3.892e-05	3.236e-05	3.542e-05	4.558e-05	Bacteria>Chloroflexota>Dehalococcoidia>GIF9>UBA5620
DTZC01	4.779e-05	1.695e-05	4.181e-05	2.074e-05	5.319e-05	3.086e-05	1.199e-05	5.025e-05	3.243e-05	7.011e-05	7.083e-05	9.115e-05	Bacteria>Chloroflexota>Dehalococcoidia>GIF9>UBA5620
RGIG6969	4.779e-05	7.345e-05	8.363e-05	0.0001089	0.0001182	4.77e-05	4.498e-05	6.533e-05	5.189e-05	0.0001294	0.0001012	0.0001302	Bacteria>Firmicutes_A>Clostridia>Oscillospirales>Oscillospiraceae
RGIG2945	4.779e-05	5.65e-05	3.252e-05	4.667e-05	2.955e-05	4.489e-05	1.199e-05	1.508e-05	3.243e-05	5.393e-06	4.554e-05	1.953e-05	Bacteria>Firmicutes_A>Clostridia>Oscillospirales>Acutalibacteraceae
RGIG3013	4.779e-05	2.825e-05	3.252e-05	4.149e-05	3.546e-05	1.403e-05	2.099e-05	2.513e-05	3.243e-05	4.314e-05	1.012e-05	2.604e-05	Bacteria>Firmicutes_A>Clostridia>Oscillospirales>Acutalibacteraceae
SZUA-444	4.779e-05	2.26e-05	5.11e-05	5.704e-05	5.319e-05	1.964e-05	1.199e-05	2.01e-05	1.946e-05	2.157e-05	3.036e-05	3.255e-05	Bacteria>Firmicutes_A>Clostridia>Oscillospirales>Ruminococcaceae
RGIG7332	4.779e-05	3.955e-05	6.04e-05	2.593e-05	6.501e-05	3.648e-05	4.498e-05	3.015e-05	5.189e-05	4.854e-05	4.554e-05	5.209e-05	Bacteria>Firmicutes_A>Clostridia>Oscillospirales>JAAYXM01
Dorea_B	4.779e-05	1.695e-05	4.646e-05	7.26e-05	2.955e-05	3.367e-05	1.499e-05	4.02e-05	4.54e-05	2.697e-05	4.048e-05	8.464e-05	Bacteria>Firmicutes_A>Clostridia>Lachnospirales>Lachnospiraceae
VUNI01	4.779e-05	4.52e-05	6.04e-05	6.223e-05	9.456e-05	5.05e-05	2.998e-05	5.528e-05	9.729e-05	2.697e-05	4.048e-05	5.86e-05	Bacteria>Firmicutes_A>Clostridia>Lachnospirales>Lachnospiraceae
UMGS2037	4.779e-05	1.695e-05	4.646e-05	3.63e-05	5.91e-05	3.928e-05	2.099e-05	3.015e-05	5.837e-05	2.157e-05	4.048e-05	5.86e-05	Bacteria>Firmicutes_A>Clostridia>Lachnospirales>Lachnospiraceae
JAEEOQ01	4.779e-05	6.215e-05	4.646e-05	3.63e-05	5.91e-05	2.245e-05	1.199e-05	2.513e-05	3.892e-05	3.236e-05	4.048e-05	5.209e-05	Bacteria>Firmicutes_A>Clostridia>Lachnospirales>Lachnospiraceae
WQZE01	4.779e-05	4.52e-05	2.788e-05	4.149e-05	2.955e-05	1.964e-05	8.995e-06	4.523e-05	1.946e-05	3.775e-05	3.542e-05	1.302e-05	Bacteria>Firmicutes_A>Clostridia>Christensenellales>CAG&#x2011;552
WRGC01	4.779e-05	5.085e-05	5.575e-05	3.63e-05	1.182e-05	1.403e-05	1.799e-05	1.005e-05	4.54e-05	3.236e-05	1.518e-05	3.907e-05	Bacteria>Firmicutes_A>Clostridia>Christensenellales>CAG&#x2011;552
WQVM01	4.779e-05	2.825e-05	4.181e-05	3.63e-05	2.955e-05	1.403e-05	2.099e-05	7.538e-05	3.892e-05	1.618e-05	3.542e-05	1.302e-05	Bacteria>Firmicutes_A>Clostridia>Christensenellales>CAG&#x2011;552
Caccopulliclostridium	4.779e-05	1.13e-05	1.394e-05	3.111e-05	3.546e-05	1.122e-05	8.995e-06	1.005e-05	6.486e-06	2.697e-05	1.012e-05	2.604e-05	Bacteria>Firmicutes_A>Clostridia>Christensenellales>UBA1242
HGM11377	4.779e-05	3.39e-05	3.252e-05	5.186e-05	2.364e-05	1.964e-05	2.399e-05	3.518e-05	3.892e-05	4.854e-05	2.53e-05	1.302e-05	Bacteria>Firmicutes_A>Clostridia>Christensenellales>CAG&#x2011;917
HGM11616	4.779e-05	3.39e-05	5.575e-05	4.667e-05	4.137e-05	3.086e-05	2.399e-05	1.508e-05	6.486e-05	5.393e-05	5.06e-05	5.209e-05	Bacteria>Firmicutes_A>Clostridia>Christensenellales>Christensenellaceae
HGM11368	4.779e-05	1.695e-05	2.323e-05	2.074e-05	2.955e-05	NA	1.199e-05	5.025e-05	1.297e-05	2.157e-05	2.024e-05	3.255e-05	Bacteria>Firmicutes_A>Clostridia>Christensenellales>UBA3700
Limihabitans	4.779e-05	3.39e-05	6.504e-05	0.0001193	4.137e-05	1.122e-05	3.298e-05	4.523e-05	1.946e-05	4.854e-05	9.107e-05	5.209e-05	Bacteria>Firmicutes_A>Clostridia>Christensenellales>CAG&#x2011;314
RGIG5495	4.779e-05	3.955e-05	2.788e-05	3.63e-05	3.546e-05	1.683e-05	5.997e-06	1.508e-05	1.946e-05	2.697e-05	3.542e-05	3.907e-05	Bacteria>Firmicutes_A>Clostridia>Christensenellales>CAG&#x2011;314
RGIG2219	4.779e-05	2.26e-05	3.252e-05	8.297e-05	4.137e-05	2.245e-05	1.499e-05	5.528e-05	5.189e-05	6.472e-05	9.107e-05	4.558e-05	Bacteria>Firmicutes_A>Clostridia>Christensenellales>HGM11417
QAKD01	4.779e-05	2.26e-05	3.252e-05	5.186e-05	4.137e-05	2.245e-05	2.099e-05	5.025e-05	3.892e-05	1.618e-05	4.554e-05	3.907e-05	Bacteria>Firmicutes_A>Clostridia>Peptostreptococcales>Anaerovoracaceae
JAAYFG01	4.779e-05	2.825e-05	4.181e-05	2.593e-05	2.955e-05	1.964e-05	1.199e-05	1.508e-05	2.594e-05	4.854e-05	2.024e-05	3.907e-05	Bacteria>Firmicutes_A>Clostridia>Tissierellales>Peptoniphilaceae
JAAZME01	4.779e-05	3.955e-05	3.717e-05	5.186e-05	4.137e-05	1.964e-05	2.399e-05	5.528e-05	1.297e-05	3.775e-05	8.095e-05	5.209e-05	Bacteria>Firmicutes_A>Clostridia>Tissierellales>Peptoniphilaceae
Andreesenia	4.779e-05	3.39e-05	5.11e-05	6.223e-05	2.364e-05	1.964e-05	1.799e-05	3.015e-05	1.946e-05	5.393e-05	2.024e-05	3.907e-05	Bacteria>Firmicutes_A>Clostridia>Tissierellales>Gottschalkiaceae
UBA1775	4.779e-05	3.39e-05	1.858e-05	4.667e-05	2.955e-05	8.417e-06	1.499e-05	1.508e-05	2.594e-05	2.157e-05	3.036e-05	3.255e-05	Bacteria>Firmicutes_A>Clostridia>Monoglobales>Firm&#x2011;18
DURK01	4.779e-05	3.955e-05	5.11e-05	8.297e-05	5.319e-05	4.209e-05	3.298e-05	7.538e-05	6.486e-05	4.854e-05	0.0001265	9.115e-05	Bacteria>Firmicutes_A>Clostridia>Caldicoprobacterales>DTU083
RGIG1017	4.779e-05	3.39e-05	2.788e-05	0.0001037	2.364e-05	2.525e-05	1.799e-05	5.528e-05	5.189e-05	3.236e-05	6.577e-05	7.162e-05	Bacteria>Firmicutes_A>Clostridia>UMGS1883>HGM11501
SIG438	4.779e-05	3.955e-05	6.969e-05	7.779e-05	9.456e-05	3.367e-05	2.099e-05	4.523e-05	3.892e-05	5.932e-05	4.048e-05	4.558e-05	Bacteria>Firmicutes_A>Clostridia>HGM11514
Caldanaerovirga	4.779e-05	3.39e-05	4.646e-05	4.667e-05	4.728e-05	2.806e-05	2.998e-05	3.518e-05	5.189e-05	5.393e-05	7.589e-05	7.162e-05	Bacteria>Firmicutes_A>Thermosediminibacteria>Thermosediminibacterales>Thermosediminibacteraceae
PNNP01	4.779e-05	3.39e-05	5.575e-05	7.26e-05	6.501e-05	3.086e-05	1.799e-05	1.508e-05	3.892e-05	5.393e-05	6.071e-05	0.0001107	Bacteria>Nitrospirota>Thermodesulfovibrionia>Thermodesulfovibrionales>Dissulfurispiraceae
0-14-3-00-41-53	4.779e-05	2.825e-05	4.181e-05	8.297e-05	8.865e-05	2.806e-05	3.898e-05	3.518e-05	3.892e-05	2.697e-05	8.095e-05	6.511e-05	Bacteria>Nitrospirota>Thermodesulfovibrionia>Thermodesulfovibrionales>SM23&#x2011;35
Holzapfelia	4.779e-05	3.39e-05	2.788e-05	1.037e-05	6.501e-05	1.964e-05	8.995e-06	1.508e-05	NA	3.775e-05	NA	3.907e-05	Bacteria>Firmicutes>Bacilli>Lactobacillales>Lactobacillaceae
Paralactobacillus	4.779e-05	9.04e-05	8.827e-05	9.853e-05	0.0001123	5.331e-05	2.998e-05	7.538e-05	4.54e-05	5.393e-05	7.083e-05	0.0001172	Bacteria>Firmicutes>Bacilli>Lactobacillales>Lactobacillaceae
Acetilactobacillus	4.779e-05	2.825e-05	6.504e-05	6.223e-05	2.955e-05	3.086e-05	8.995e-06	1.508e-05	2.594e-05	4.854e-05	5.565e-05	1.953e-05	Bacteria>Firmicutes>Bacilli>Lactobacillales>Lactobacillaceae
Convivina	4.779e-05	1.695e-05	4.181e-05	4.667e-05	3.546e-05	5.612e-06	1.499e-05	2.01e-05	4.54e-05	4.314e-05	3.036e-05	6.511e-05	Bacteria>Firmicutes>Bacilli>Lactobacillales>Lactobacillaceae
JAATEZ01	4.779e-05	3.955e-05	6.04e-05	9.853e-05	2.955e-05	4.489e-05	2.099e-05	5.528e-05	5.837e-05	7.011e-05	5.565e-05	7.813e-05	Bacteria>Firmicutes>Bacilli>Lactobacillales>Vagococcaceae
Aquisalibacillus	4.779e-05	2.825e-05	6.504e-05	7.779e-05	8.865e-05	3.648e-05	1.199e-05	7.538e-05	7.135e-05	4.314e-05	6.577e-05	9.115e-05	Bacteria>Firmicutes>Bacilli>Bacillales_D>Alkalibacillaceae
UMGS1572	4.779e-05	1.695e-05	1.858e-05	2.593e-05	4.137e-05	1.683e-05	5.997e-06	1.508e-05	5.189e-05	2.157e-05	1.518e-05	6.511e-06	Bacteria>Firmicutes>Bacilli>RF39>UBA660
UBA6414	4.779e-05	1.13e-05	1.394e-05	5.186e-06	2.364e-05	1.122e-05	NA	NA	6.486e-06	NA	1.012e-05	1.302e-05	Bacteria>Firmicutes>Bacilli>RF39>UBA660
Pelethosoma	4.779e-05	2.825e-05	3.717e-05	7.26e-05	8.865e-05	1.683e-05	1.799e-05	6.03e-05	1.297e-05	3.236e-05	5.06e-06	6.511e-06	Bacteria>Firmicutes>Bacilli>RF39>UBA660
RGIG2951	4.779e-05	1.13e-05	1.858e-05	2.074e-05	2.364e-05	5.612e-06	NA	2.01e-05	6.486e-06	1.079e-05	1.012e-05	6.511e-06	Bacteria>Firmicutes>Bacilli>RF39>UBA660
UMGS1611	4.779e-05	5.65e-06	6.04e-05	4.149e-05	0.0001005	1.122e-05	2.998e-06	2.513e-05	6.486e-06	1.618e-05	2.53e-05	1.302e-05	Bacteria>Firmicutes>Bacilli>RF39>UBA660
UBA3631	4.779e-05	3.39e-05	4.181e-05	2.074e-05	1.182e-05	1.403e-05	1.499e-05	5.025e-06	3.243e-05	1.079e-05	1.518e-05	1.302e-05	Bacteria>Firmicutes>Bacilli>RF39>UBA660
MGBC102946	4.779e-05	3.39e-05	5.575e-05	3.63e-05	1.773e-05	8.417e-06	1.199e-05	1.508e-05	3.243e-05	2.157e-05	3.036e-05	4.558e-05	Bacteria>Firmicutes>Bacilli>RF39>UBA660
RGIG4607	4.779e-05	5.085e-05	7.898e-05	9.853e-05	8.274e-05	3.367e-05	1.799e-05	5.025e-05	6.486e-05	5.393e-05	7.589e-05	7.162e-05	Bacteria>Firmicutes>Bacilli>Erysipelotrichales>Erysipelotrichaceae
Edwardiiplasma	4.779e-05	1.695e-05	4.181e-05	1.037e-05	2.955e-05	1.122e-05	5.997e-06	5.025e-06	1.297e-05	2.157e-05	2.024e-05	2.604e-05	Bacteria>Firmicutes>Bacilli>Mycoplasmatales>Mycoplasmataceae
JABAAY01	4.779e-05	NA	4.646e-05	3.111e-05	6.501e-05	8.417e-06	5.997e-06	2.513e-05	3.243e-05	1.079e-05	3.542e-05	1.302e-05	Bacteria>Firmicutes>Bacilli>Mycoplasmatales>GCF&#x2011;1484045
Alectryobacillus	4.779e-05	1.695e-05	5.11e-05	2.593e-05	5.319e-05	1.964e-05	1.199e-05	4.02e-05	1.297e-05	3.236e-05	3.036e-05	3.255e-05	Bacteria>Firmicutes>Bacilli>RFN20>CAG&#x2011;826
UBA7706	4.779e-05	2.825e-05	2.788e-05	4.667e-05	4.137e-05	2.525e-05	5.997e-06	1.005e-05	1.946e-05	1.618e-05	3.542e-05	5.209e-05	Bacteria>Firmicutes>Bacilli>RFN20>CAG&#x2011;826
M55B118	4.779e-05	5.085e-05	2.788e-05	5.704e-05	1.773e-05	2.525e-05	2.099e-05	3.518e-05	3.243e-05	4.854e-05	3.036e-05	5.209e-05	Bacteria>Firmicutes>Bacilli>Izemoplasmatales>Izemoplasmataceae
Izemopslasma_C	4.779e-05	5.65e-06	5.11e-05	3.63e-05	3.546e-05	1.122e-05	5.997e-06	3.015e-05	5.189e-05	3.775e-05	1.012e-05	3.255e-05	Bacteria>Firmicutes>Bacilli>Izemoplasmatales>Izemoplasmataceae
JAHIRM01	4.779e-05	3.39e-05	3.717e-05	3.111e-05	7.683e-05	1.683e-05	1.499e-05	4.02e-05	2.594e-05	2.697e-05	5.06e-06	1.953e-05	Bacteria>Firmicutes>Bacilli>Izemoplasmatales>UBA5603
DTU067	4.779e-05	3.39e-05	7.433e-05	0.0001037	0.0001064	3.648e-05	5.997e-05	5.528e-05	9.08e-05	4.314e-05	3.542e-05	0.0001302	Bacteria>Firmicutes>Bacilli>ML615J&#x2011;28>CAG&#x2011;698
DUVT01	4.779e-05	2.825e-05	5.11e-05	4.149e-05	7.683e-05	2.806e-05	1.499e-05	3.015e-05	6.486e-05	1.618e-05	6.577e-05	1.953e-05	Bacteria>Firmicutes>Bacilli>ML615J&#x2011;28>CAG&#x2011;698
Culicoidibacter	4.779e-05	5.65e-05	7.433e-05	9.853e-05	8.865e-05	3.928e-05	2.699e-05	5.528e-05	1.946e-05	5.932e-05	7.083e-05	7.162e-05	Bacteria>Firmicutes>Bacilli>Culicoidibacterales>Culicoidibacteraceae
AG-363-N20	4.779e-05	2.26e-05	4.181e-05	3.63e-05	4.728e-05	1.403e-05	2.399e-05	1.508e-05	1.946e-05	1.079e-05	3.036e-05	1.953e-05	Bacteria>Cyanobacteria>Cyanobacteriia>PCC&#x2011;6307>Cyanobiaceae
AG-363-A16	4.779e-05	5.65e-06	3.717e-05	4.667e-05	2.955e-05	2.245e-05	8.995e-06	2.513e-05	4.54e-05	3.775e-05	4.048e-05	5.86e-05	Bacteria>Cyanobacteria>Cyanobacteriia>PCC&#x2011;6307>Cyanobiaceae
NBLS01	4.779e-05	3.39e-05	5.11e-05	4.667e-05	4.728e-05	1.964e-05	2.399e-05	3.518e-05	1.297e-05	1.618e-05	2.53e-05	1.953e-05	Bacteria>Desulfobacterota>Desulfobacteria>Desulfobacterales>Desulfobacteraceae_A
DTYO01	4.779e-05	6.215e-05	0.0001022	0.00014	0.00013	5.05e-05	3.898e-05	7.538e-05	9.729e-05	0.0001294	9.107e-05	0.0001042	Bacteria>Desulfobacterota>Dissulfuribacteria>Dissulfuribacterales>UBA3076
2-01-FULL-42-20	4.779e-05	6.215e-05	3.717e-05	8.816e-05	7.092e-05	3.367e-05	1.799e-05	4.02e-05	1.297e-05	3.775e-05	6.577e-05	2.604e-05	Bacteria>Patescibacteria>Paceibacteria>UBA9983_A>UBA9973
12-FULL-44-12b	4.779e-05	4.52e-05	1.858e-05	5.186e-05	1.773e-05	2.245e-05	1.199e-05	2.01e-05	3.243e-05	6.472e-05	5.06e-05	7.813e-05	Bacteria>Patescibacteria>Paceibacteria>UBA9983_A>Zambryskibacteraceae
CAILDB01	4.779e-05	3.955e-05	4.181e-05	7.26e-05	4.137e-05	8.417e-06	1.799e-05	3.015e-05	1.297e-05	4.314e-05	5.06e-05	5.209e-05	Bacteria>Patescibacteria>Paceibacteria>UBA9983_A>GWA1&#x2011;40&#x2011;21
XYD1-FULL-44-32	4.779e-05	7.345e-05	5.11e-05	7.779e-05	5.91e-05	2.525e-05	1.499e-05	4.02e-05	3.892e-05	3.775e-05	7.083e-05	6.511e-05	Bacteria>Patescibacteria>Paceibacteria>UBA9983_A>XYD1&#x2011;FULL&#x2011;46&#x2011;19
JAGOTN01	4.779e-05	3.39e-05	2.788e-05	7.779e-05	4.137e-05	1.403e-05	5.997e-06	3.518e-05	6.486e-05	4.314e-05	7.589e-05	4.558e-05	Bacteria>Patescibacteria>Paceibacteria>UBA9983_A>JAACPR01
JACRKD01	4.779e-05	5.65e-06	1.394e-05	3.111e-05	5.91e-06	1.122e-05	1.199e-05	2.513e-05	3.243e-05	NA	2.53e-05	2.604e-05	Bacteria>Patescibacteria>Paceibacteria>UBA9983_A>UBA12445
1-14-0-10-51-16	4.779e-05	4.52e-05	5.11e-05	0.0001141	6.501e-05	3.648e-05	2.399e-05	4.523e-05	1.297e-05	2.697e-05	8.095e-05	9.115e-05	Bacteria>Patescibacteria>Paceibacteria>UBA9983_A>JACRKE01
UBA2772	4.779e-05	7.345e-05	9.756e-05	0.0001089	5.91e-05	3.367e-05	1.199e-05	6.03e-05	5.189e-05	4.314e-05	4.554e-05	6.511e-05	Bacteria>Patescibacteria>Paceibacteria>Moranbacterales>DUUL01
2-01-FULL-40-39	4.779e-05	5.65e-06	1.394e-05	6.742e-05	3.546e-05	1.964e-05	5.997e-06	NA	NA	2.697e-05	2.024e-05	6.511e-05	Bacteria>Patescibacteria>Paceibacteria>Paceibacterales>Staskawiczbacteraceae
PFMI01	4.779e-05	5.085e-05	1.394e-05	3.111e-05	1.182e-05	8.417e-06	1.499e-05	5.025e-06	1.297e-05	2.157e-05	3.036e-05	5.86e-05	Bacteria>Patescibacteria>Paceibacteria>Paceibacterales>CG1&#x2011;02&#x2011;41&#x2011;26
VGKE01	4.779e-05	1.13e-05	4.646e-06	1.556e-05	2.955e-05	8.417e-06	5.997e-06	1.508e-05	1.297e-05	5.393e-06	2.53e-05	3.255e-05	Bacteria>Patescibacteria>Paceibacteria>Paceibacterales>GWA2&#x2011;38&#x2011;27
JACPLN01	4.779e-05	1.695e-05	3.252e-05	2.593e-05	3.546e-05	8.417e-06	2.998e-06	5.025e-06	3.243e-05	1.618e-05	2.53e-05	4.558e-05	Bacteria>Patescibacteria>Paceibacteria>Paceibacterales>UBA6532
MHLB01	4.779e-05	3.39e-05	5.575e-05	0.0001089	4.728e-05	2.525e-05	2.998e-05	3.015e-05	6.486e-05	3.775e-05	5.565e-05	7.813e-05	Bacteria>Patescibacteria>Paceibacteria>UBA6257>2&#x2011;01&#x2011;FULL&#x2011;56&#x2011;20
GWC1-37-10	4.779e-05	1.695e-05	2.323e-05	3.63e-05	5.91e-06	2.245e-05	8.995e-06	NA	1.946e-05	2.157e-05	2.024e-05	2.604e-05	Bacteria>Patescibacteria>Paceibacteria>UBA6257>UBA9933
MFHE01	4.779e-05	3.39e-05	4.181e-05	7.779e-05	4.137e-05	2.245e-05	1.199e-05	3.518e-05	6.486e-05	5.932e-05	5.06e-05	8.464e-05	Bacteria>Patescibacteria>Paceibacteria>UBA9983>2&#x2011;01&#x2011;FULL&#x2011;45&#x2011;33
HO2-45-28	4.779e-05	0.0001073	4.646e-05	7.779e-05	7.092e-05	4.489e-05	2.998e-05	6.03e-05	5.837e-05	4.314e-05	9.107e-05	0.0001302	Bacteria>Patescibacteria>Paceibacteria>UBA9983>H02&#x2011;45&#x2011;28
2-01-FULL-49-17	4.779e-05	6.215e-05	4.646e-05	5.704e-05	5.91e-05	2.245e-05	1.199e-05	2.01e-05	3.892e-05	2.697e-05	6.071e-05	7.162e-05	Bacteria>Patescibacteria>Paceibacteria>2&#x2011;02&#x2011;FULL&#x2011;40&#x2011;12>GWA2&#x2011;44&#x2011;9
JACPNK01	4.779e-05	7.345e-05	4.646e-05	5.186e-05	7.683e-05	4.77e-05	1.799e-05	6.03e-05	3.892e-05	3.236e-05	8.095e-05	4.558e-05	Bacteria>Patescibacteria>Paceibacteria>2&#x2011;02&#x2011;FULL&#x2011;40&#x2011;12>IGHO2&#x2011;12&#x2011;FULL&#x2011;4
GCA-016432465	4.779e-05	2.26e-05	3.717e-05	3.63e-05	4.137e-05	1.964e-05	1.799e-05	1.005e-05	3.892e-05	4.314e-05	4.554e-05	3.907e-05	Bacteria>Patescibacteria>Paceibacteria>Sungbacterales>HO2&#x2011;52&#x2011;23
JAHJSM01	4.779e-05	2.26e-05	2.323e-05	7.779e-05	2.955e-05	2.245e-05	1.499e-05	3.518e-05	1.297e-05	5.393e-06	1.518e-05	2.604e-05	Bacteria>Patescibacteria>Paceibacteria>Portnoybacterales>UBA2143
1-14-0-10-43-42	4.779e-05	5.65e-05	5.11e-05	7.26e-05	4.728e-05	1.683e-05	1.799e-05	4.523e-05	3.243e-05	3.775e-05	5.565e-05	5.86e-05	Bacteria>Patescibacteria>Paceibacteria>Ryanbacterales>2&#x2011;02&#x2011;FULL&#x2011;48&#x2011;12
JACQDT01	4.779e-05	3.955e-05	3.252e-05	9.334e-05	4.728e-05	2.525e-05	1.499e-05	7.035e-05	4.54e-05	6.472e-05	5.565e-05	0.0001042	Bacteria>Patescibacteria>Paceibacteria>GWC2&#x2011;36&#x2011;17>WO2&#x2011;46&#x2011;25
M55B174	4.779e-05	1.695e-05	2.323e-05	2.593e-05	2.955e-05	5.612e-06	8.995e-06	3.015e-05	1.946e-05	NA	NA	2.604e-05	Bacteria>Patescibacteria>Paceibacteria>CAIUEV01>JAHKAQ01
JACPHB01	4.779e-05	5.085e-05	5.575e-05	5.704e-05	7.092e-05	2.525e-05	2.099e-05	4.523e-05	7.783e-05	4.314e-05	6.071e-05	5.209e-05	Bacteria>Patescibacteria>Paceibacteria>UBA10092
JACRNE01	4.779e-05	5.65e-05	0.0001208	0.00014	0.0001005	0.0001066	4.797e-05	4.02e-05	7.135e-05	7.55e-05	7.589e-05	1.302e-05	Bacteria>Patescibacteria>Saccharimonadia>Saccharimonadales>2&#x2011;12&#x2011;FULL&#x2011;41&#x2011;12
JACPHX01	4.779e-05	6.215e-05	6.504e-05	8.297e-05	4.728e-05	4.77e-05	3.898e-05	5.025e-05	5.837e-05	4.314e-05	0.0001113	0.0001042	Bacteria>Patescibacteria>ABY1>SG8&#x2011;24>GWF2&#x2011;40&#x2011;263
VGLT01	4.779e-05	5.085e-05	0.0001208	0.0001815	0.0001005	3.928e-05	4.498e-05	7.035e-05	0.0001167	0.0001186	0.0001113	0.0001628	Bacteria>Patescibacteria>ABY1>SG8&#x2011;24>2&#x2011;12&#x2011;FULL&#x2011;60&#x2011;25
JAHJCN01	4.779e-05	5.085e-05	5.11e-05	6.742e-05	4.728e-05	2.806e-05	1.799e-05	4.523e-05	3.243e-05	3.775e-05	6.071e-05	6.511e-05	Bacteria>Patescibacteria>ABY1>Magasanikbacterales>GWA2&#x2011;37&#x2011;8
CAIQRY01	4.779e-05	3.39e-05	1.394e-05	9.334e-05	3.546e-05	1.403e-05	2.099e-05	2.01e-05	4.54e-05	4.314e-05	2.53e-05	4.558e-05	Bacteria>Patescibacteria>ABY1>BM507>UBA12465
CAIUCZ01	4.779e-05	6.78e-05	6.969e-05	8.297e-05	8.274e-05	4.489e-05	1.799e-05	0.0001307	3.892e-05	9.168e-05	8.095e-05	0.0001107	Bacteria>Patescibacteria>ABY1>BM507>UBA917
JABHSK01	4.779e-05	1.695e-05	1.858e-05	4.667e-05	3.546e-05	2.245e-05	2.998e-06	3.518e-05	5.837e-05	2.697e-05	2.024e-05	1.953e-05	Bacteria>Patescibacteria>ABY1>UBA1558>GWA2&#x2011;36&#x2011;10
JAHISB01	4.779e-05	6.215e-05	5.575e-05	0.0001193	8.274e-05	3.086e-05	2.998e-05	6.03e-05	4.54e-05	4.854e-05	6.577e-05	2.604e-05	Bacteria>Patescibacteria>ABY1>UBA1558>UBA10009
JACQKJ01	4.779e-05	6.215e-05	4.646e-05	4.667e-05	2.364e-05	2.525e-05	2.399e-05	4.523e-05	1.297e-05	5.393e-05	8.601e-05	9.766e-05	Bacteria>Patescibacteria>ABY1>UBA1558>2&#x2011;01&#x2011;FULL&#x2011;52&#x2011;15
UM-FILTER-37-10	4.779e-05	5.65e-05	3.252e-05	4.149e-05	2.364e-05	2.806e-06	2.998e-06	2.513e-05	1.297e-05	2.157e-05	4.048e-05	7.162e-05	Bacteria>Patescibacteria>ABY1>UBA1558
JAGONZ01	4.779e-05	2.26e-05	3.717e-05	5.186e-05	3.546e-05	1.964e-05	1.799e-05	2.513e-05	2.594e-05	5.393e-05	3.036e-05	5.209e-05	Bacteria>Patescibacteria>ABY1>2&#x2011;01&#x2011;FULL&#x2011;39&#x2011;33
2-02-FULL-48-11-A	4.779e-05	7.345e-05	7.898e-05	7.779e-05	4.137e-05	4.77e-05	5.697e-05	6.03e-05	7.783e-05	6.472e-05	4.554e-05	0.0001107	Bacteria>Patescibacteria>ABY1>UBA2169
BS150m-G65	4.779e-05	2.26e-05	2.323e-05	2.074e-05	2.364e-05	1.122e-05	NA	2.01e-05	1.946e-05	2.157e-05	4.048e-05	1.302e-05	Bacteria>Patescibacteria>ABY1>UBA2591>UBA6264
JACRFN01	4.779e-05	5.65e-05	2.323e-05	6.223e-05	5.319e-05	8.417e-06	5.997e-06	6.533e-05	3.243e-05	7.011e-05	5.565e-05	8.464e-05	Bacteria>Patescibacteria>ABY1>Veblenbacterales>UBA10138
UBA1370	4.779e-05	1.13e-05	3.717e-05	5.704e-05	4.137e-05	1.403e-05	8.995e-06	2.513e-05	1.946e-05	3.775e-05	4.048e-05	3.255e-05	Bacteria>Patescibacteria>Microgenomatia>UBA1400>PJMF01
LCPA01	4.779e-05	2.26e-05	4.181e-05	5.704e-05	1.773e-05	1.964e-05	5.997e-06	3.518e-05	6.486e-06	2.697e-05	2.024e-05	2.604e-05	Bacteria>Patescibacteria>Microgenomatia>UBA1400>UBA12108
S141-128	4.779e-05	2.825e-05	5.11e-05	5.186e-05	2.955e-05	8.417e-06	1.799e-05	1.508e-05	3.892e-05	2.157e-05	2.53e-05	1.302e-05	Bacteria>Patescibacteria>Microgenomatia>UBA1406>GWC2&#x2011;37&#x2011;13
2-01-FULL-39-19	4.779e-05	2.26e-05	1.858e-05	4.667e-05	1.182e-05	1.683e-05	5.997e-06	1.508e-05	1.946e-05	1.079e-05	NA	1.302e-05	Bacteria>Patescibacteria>Microgenomatia>UBA1406>HO2&#x2011;37&#x2011;13b
2-01-FULL-38-26	4.779e-05	2.26e-05	4.181e-05	5.704e-05	2.364e-05	1.683e-05	1.499e-05	3.015e-05	5.837e-05	8.09e-05	5.06e-05	5.209e-05	Bacteria>Patescibacteria>Microgenomatia>Levybacterales>UBA12049
JACQKR01	4.779e-05	2.26e-05	4.646e-05	0.0001037	2.955e-05	1.683e-05	8.995e-06	4.02e-05	3.243e-05	4.314e-05	5.06e-05	5.209e-05	Bacteria>Patescibacteria>Microgenomatia>Levybacterales>UBA12049
PALSA-1332	4.779e-05	2.26e-05	5.11e-05	9.853e-05	5.319e-05	1.683e-05	1.799e-05	2.513e-05	2.594e-05	5.932e-05	3.542e-05	2.604e-05	Bacteria>Patescibacteria>Microgenomatia>Levybacterales>UBA12049
WO2-FULL-39-9	4.779e-05	2.825e-05	4.181e-05	4.667e-05	5.91e-05	1.122e-05	1.799e-05	2.513e-05	3.243e-05	5.393e-05	2.53e-05	3.907e-05	Bacteria>Patescibacteria>Microgenomatia>GWA2&#x2011;44&#x2011;7>UBA8517
RBG-13-46-13	4.779e-05	2.26e-05	2.788e-05	6.223e-05	3.546e-05	8.417e-06	1.499e-05	3.015e-05	3.243e-05	3.236e-05	3.542e-05	2.604e-05	Bacteria>Patescibacteria>Microgenomatia>GWA2&#x2011;44&#x2011;7>UBA8517
WO2-48-25	4.779e-05	2.26e-05	2.323e-05	5.186e-05	5.91e-06	2.806e-05	2.699e-05	5.025e-06	3.892e-05	2.157e-05	5.565e-05	5.86e-05	Bacteria>Patescibacteria>Microgenomatia>GWA2&#x2011;44&#x2011;7>Amesbacteraceae
JACPEJ01	4.779e-05	5.65e-06	1.394e-05	4.667e-05	1.773e-05	1.964e-05	8.995e-06	2.513e-05	6.486e-06	2.157e-05	2.53e-05	2.604e-05	Bacteria>Patescibacteria>Microgenomatia>GWA2&#x2011;44&#x2011;7>UBA10165
JACPKP01	4.779e-05	1.13e-05	5.575e-05	6.742e-05	1.773e-05	2.806e-05	5.997e-06	4.523e-05	3.892e-05	2.697e-05	2.53e-05	3.907e-05	Bacteria>Patescibacteria>Microgenomatia>Daviesbacterales>UBA10151
GWB1-36-5	4.779e-05	1.695e-05	1.394e-05	4.667e-05	5.319e-05	1.403e-05	1.499e-05	4.02e-05	1.297e-05	1.618e-05	7.083e-05	9.766e-05	Bacteria>Patescibacteria>Microgenomatia>Daviesbacterales>UBA10151
GWC1-40-9	4.779e-05	1.695e-05	3.717e-05	3.111e-05	NA	1.683e-05	1.199e-05	4.02e-05	2.594e-05	1.079e-05	4.554e-05	5.86e-05	Bacteria>Patescibacteria>Microgenomatia>Daviesbacterales>UBA10151
JACOXI01	4.779e-05	2.825e-05	2.323e-05	4.667e-05	2.364e-05	8.417e-06	5.997e-06	1.508e-05	3.892e-05	2.697e-05	5.06e-06	3.907e-05	Bacteria>Patescibacteria>Microgenomatia>Daviesbacterales>UBA10151
JACPZE01	4.779e-05	4.52e-05	4.646e-05	5.704e-05	2.955e-05	2.525e-05	2.399e-05	2.01e-05	3.892e-05	4.314e-05	2.53e-05	5.209e-05	Bacteria>Patescibacteria>Microgenomatia>2&#x2011;02&#x2011;FULL&#x2011;39&#x2011;11
MFBO01	4.779e-05	3.39e-05	9.292e-06	2.074e-05	1.773e-05	8.417e-06	5.997e-06	2.513e-05	3.892e-05	3.236e-05	2.024e-05	2.604e-05	Bacteria>Patescibacteria>Microgenomatia>Curtissbacterales>GWA2&#x2011;41&#x2011;24
JABGQH01	4.779e-05	5.65e-05	5.575e-05	8.297e-05	6.501e-05	1.122e-05	2.099e-05	2.01e-05	2.594e-05	3.236e-05	2.024e-05	1.953e-05	Bacteria>Patescibacteria>Gracilibacteria>Peribacterales>Peribacteraceae
JABILX01	4.779e-05	1.695e-05	3.717e-05	3.111e-05	2.364e-05	1.403e-05	1.199e-05	2.01e-05	2.594e-05	3.775e-05	2.024e-05	2.604e-05	Bacteria>Patescibacteria>Gracilibacteria>UBA1369>LOWO2&#x2011;01&#x2011;FULL&#x2011;3
JABIJZ01	4.779e-05	3.955e-05	3.717e-05	3.111e-05	4.728e-05	2.525e-05	1.499e-05	3.518e-05	2.594e-05	6.472e-05	3.036e-05	3.907e-05	Bacteria>Patescibacteria>Gracilibacteria>UBA1369>LOWO2&#x2011;01&#x2011;FULL&#x2011;3
JACPLZ01	4.779e-05	1.13e-05	4.181e-05	4.149e-05	2.364e-05	2.245e-05	1.499e-05	5.025e-05	6.486e-06	1.079e-05	4.048e-05	3.255e-05	Bacteria>Patescibacteria>Gracilibacteria>UBA1369>LOWO2&#x2011;01&#x2011;FULL&#x2011;3
JAHJMX01	4.779e-05	2.825e-05	2.323e-05	1.556e-05	5.319e-05	1.403e-05	1.199e-05	2.01e-05	3.892e-05	1.618e-05	5.06e-05	1.302e-05	Bacteria>Patescibacteria>Gracilibacteria>UBA1369>PNNO01
JAHIVE01	4.779e-05	3.39e-05	2.323e-05	4.667e-05	2.955e-05	1.683e-05	4.198e-05	5.528e-05	1.297e-05	4.854e-05	3.542e-05	3.907e-05	Bacteria>Patescibacteria>Gracilibacteria>UBA1369>2&#x2011;02&#x2011;FULL&#x2011;48&#x2011;14
CAIOIA01	4.779e-05	5.085e-05	2.788e-05	4.667e-05	2.955e-05	4.209e-05	2.399e-05	4.523e-05	5.837e-05	6.472e-05	3.542e-05	2.604e-05	Bacteria>Patescibacteria>Gracilibacteria>UBA1369
JAFGCT01	4.779e-05	2.825e-05	5.11e-05	6.223e-05	6.501e-05	2.806e-05	2.699e-05	4.02e-05	5.837e-05	3.236e-05	5.06e-05	3.255e-05	Bacteria>Patescibacteria>Gracilibacteria>UM&#x2011;FILTER&#x2011;43&#x2011;11
UBA5532	4.779e-05	3.39e-05	6.04e-05	5.186e-05	2.955e-05	8.417e-06	8.995e-06	3.015e-05	3.243e-05	2.157e-05	4.048e-05	1.953e-05	Bacteria>Patescibacteria>JAEDAM01>BD1&#x2011;5>UBA2023
O2-12-FULL-42-9	4.779e-05	3.955e-05	3.717e-05	0.0001037	3.546e-05	2.245e-05	5.997e-06	2.513e-05	5.837e-05	2.157e-05	2.53e-05	4.558e-05	Bacteria>Patescibacteria>Doudnabacteria>UBA920>O2&#x2011;02&#x2011;FULL&#x2011;48&#x2011;8
1-14-0-10-41-10	4.779e-05	3.955e-05	3.717e-05	6.742e-05	6.501e-05	1.964e-05	1.799e-05	4.523e-05	4.54e-05	4.314e-05	6.071e-05	4.558e-05	Bacteria>Patescibacteria>Doudnabacteria>UBA920>2&#x2011;01&#x2011;FULL&#x2011;50&#x2011;11
JAFGIK01	4.779e-05	5.65e-05	4.646e-05	4.667e-05	2.364e-05	3.086e-05	2.998e-05	3.015e-05	3.892e-05	4.314e-05	3.036e-05	3.255e-05	Bacteria>Patescibacteria>Dojkabacteria>SC72>JAFGCJ01
UBA2177	4.779e-05	3.955e-05	6.04e-05	3.111e-05	2.955e-05	2.245e-05	8.995e-06	2.01e-05	2.594e-05	2.157e-05	2.024e-05	6.511e-06	Bacteria>Patescibacteria>Dojkabacteria>SC72
OXYD1-FULL-39-9	4.779e-05	3.39e-05	6.969e-05	8.297e-05	6.501e-05	3.648e-05	2.099e-05	2.513e-05	4.54e-05	3.236e-05	6.071e-05	3.907e-05	Bacteria>Patescibacteria>WWE3>UBA101185>UBA10185
2-01-FULL-49-10	4.779e-05	5.65e-05	0.0001115	0.0001245	8.865e-05	3.086e-05	2.998e-05	6.03e-05	3.892e-05	9.168e-05	7.589e-05	9.115e-05	Bacteria>Patescibacteria>Kazan&#x2011;3B&#x2011;28>UBA10110
RBG-13-50-9	4.779e-05	2.26e-05	4.181e-05	5.704e-05	2.364e-05	1.122e-05	8.995e-06	3.518e-05	1.946e-05	2.697e-05	2.53e-05	7.162e-05	Bacteria>Patescibacteria>Kazan&#x2011;3B&#x2011;28>UBA10110
JAAZLA01	4.779e-05	3.39e-05	2.788e-05	5.704e-05	4.728e-05	1.683e-05	8.995e-06	2.513e-05	6.486e-06	1.079e-05	3.542e-05	6.511e-06	Bacteria>Spirochaetota>Spirochaetia>Treponematales>Treponemataceae
JAFIHQ01	4.779e-05	9.04e-05	6.04e-05	0.0001556	7.092e-05	7.295e-05	7.496e-05	8.543e-05	5.837e-05	7.55e-05	7.083e-05	8.464e-05	Bacteria>Spirochaetota>Spirochaetia>Treponematales>UBA8932
Brevinema	4.779e-05	6.78e-05	3.252e-05	6.223e-05	7.092e-05	2.525e-05	3.298e-05	3.015e-05	1.297e-05	3.775e-05	4.048e-05	3.255e-05	Bacteria>Spirochaetota>Brevinematia>Brevinematales>Brevinemataceae
Desulfothermus	4.779e-05	5.085e-05	0.0001022	9.334e-05	5.91e-05	4.77e-05	1.499e-05	2.513e-05	5.189e-05	7.011e-05	1.518e-05	4.558e-05	Bacteria>Desulfobacterota_I>Desulfovibrionia>Desulfovibrionales>Desulfohalobiaceae_A
CACZRG01	4.779e-05	5.085e-05	6.504e-05	5.186e-05	4.728e-05	2.806e-05	8.995e-06	5.025e-05	3.243e-05	3.775e-05	3.542e-05	6.511e-05	Bacteria>Elusimicrobiota>Elusimicrobia>Elusimicrobiales>UBA9959
JABHZW01	4.779e-05	4.52e-05	1.858e-05	3.63e-05	4.137e-05	8.417e-06	5.997e-06	3.518e-05	6.486e-06	3.236e-05	2.53e-05	3.255e-05	Bacteria>Elusimicrobiota>Elusimicrobia>Elusimicrobiales>Elusimicrobiaceae
JAGOVR01	4.779e-05	4.52e-05	0.0001394	5.186e-05	8.274e-05	5.05e-05	2.699e-05	5.025e-05	2.594e-05	7.55e-05	4.048e-05	6.511e-05	Bacteria>Bdellovibrionota>Bacteriovoracia>Bacteriovoracales>Bacteriovoracaceae
JAAZDI01	4.779e-05	5.65e-05	6.04e-05	8.297e-05	7.683e-05	3.367e-05	2.699e-05	1.005e-05	5.189e-05	9.168e-05	7.589e-05	9.766e-05	Bacteria>Firmicutes_B>Syntrophomonadia>Ch66>Ch109
UBA3933	4.779e-05	2.26e-05	3.252e-05	4.667e-05	7.683e-05	2.245e-05	1.499e-05	2.513e-05	3.243e-05	7.011e-05	1.012e-05	3.255e-05	Bacteria>Firmicutes_B>Peptococcia>Peptococcales>BICA1&#x2011;8
Wolinella	4.779e-05	7.91e-05	9.292e-05	6.742e-05	0.00013	3.648e-05	1.799e-05	4.523e-05	4.54e-05	4.854e-05	0.0001113	5.86e-05	Bacteria>Campylobacterota>Campylobacteria>Campylobacterales>Helicobacteraceae
GCA-2746565	4.779e-05	3.39e-05	6.04e-05	3.63e-05	5.91e-06	2.525e-05	1.199e-05	1.508e-05	1.946e-05	1.618e-05	5.06e-05	3.907e-05	Bacteria>Campylobacterota>Campylobacteria>Campylobacterales>UBA1877
SZUA-1433	4.779e-05	6.78e-05	1.858e-05	4.149e-05	2.364e-05	1.683e-05	8.995e-06	2.513e-05	2.594e-05	3.775e-05	2.53e-05	1.302e-05	Bacteria>Campylobacterota>Campylobacteria>Campylobacterales>QNZT01
S144-51	4.779e-05	3.39e-05	4.181e-05	6.223e-05	9.456e-05	2.245e-05	2.998e-05	4.523e-05	1.297e-05	2.157e-05	4.048e-05	4.558e-05	Bacteria>Campylobacterota>Desulfurellia>Desulfurellales>Hippeaceae
BS750m-G77	4.779e-05	5.65e-05	5.575e-05	8.297e-05	7.092e-05	3.928e-05	1.799e-05	3.518e-05	3.892e-05	3.236e-05	3.542e-05	5.209e-05	Bacteria>Omnitrophota>Koll11>GIF10>UBA6249
VGKF01	4.779e-05	6.215e-05	1.394e-05	7.779e-05	5.319e-05	1.964e-05	2.699e-05	5.528e-05	2.594e-05	2.157e-05	7.083e-05	6.511e-05	Bacteria>Omnitrophota>Koll11>GIF10>UBA6249
VGKM01	4.779e-05	2.825e-05	4.181e-05	8.297e-05	5.91e-05	3.367e-05	3.898e-05	4.02e-05	6.486e-05	6.472e-05	6.071e-05	7.162e-05	Bacteria>Omnitrophota>Koll11>GIF10>UBA6249
JAFGHG01	4.779e-05	1.695e-05	4.646e-05	6.223e-05	2.955e-05	2.806e-05	1.499e-05	2.513e-05	4.54e-05	6.472e-05	5.565e-05	3.907e-05	Bacteria>Omnitrophota>Koll11>4484&#x2011;171
JAHIRR01	4.779e-05	6.78e-05	5.575e-05	4.149e-05	3.546e-05	5.331e-05	1.199e-05	5.528e-05	5.837e-05	8.09e-05	7.589e-05	8.464e-05	Bacteria>Omnitrophota>Koll11>UBA10183
JAHIUV01	4.779e-05	3.955e-05	3.252e-05	8.297e-05	5.319e-05	2.806e-05	3.598e-05	5.025e-05	6.486e-05	3.236e-05	2.024e-05	7.162e-05	Bacteria>Omnitrophota>Koll11>UBA10183
JAHJHC01	4.779e-05	1.13e-05	3.252e-05	5.704e-05	4.728e-05	2.245e-05	2.399e-05	1.508e-05	5.189e-05	2.157e-05	3.036e-05	3.907e-05	Bacteria>Omnitrophota>Koll11>UBA10183
CSBR16-88	4.779e-05	5.085e-05	6.969e-05	7.26e-05	7.092e-05	1.403e-05	2.699e-05	4.02e-05	3.243e-05	4.314e-05	7.589e-05	7.813e-05	Bacteria>Firmicutes_G>Limnochordia>DTU010>DTU012
JAAYRO01	4.779e-05	3.39e-05	3.252e-05	6.223e-05	4.728e-05	3.086e-05	2.399e-05	5.025e-05	7.783e-05	5.393e-05	6.071e-05	9.115e-05	Bacteria>Firmicutes_G>Limnochordia>DTU010
DUPA01	4.779e-05	2.825e-05	3.717e-05	4.667e-05	6.501e-05	2.245e-05	2.399e-05	4.523e-05	7.135e-05	3.775e-05	4.554e-05	8.464e-05	Bacteria>Firmicutes_G>Limnochordia>DTU010
JABDDZ01	4.779e-05	8.475e-05	6.04e-05	0.0001971	8.274e-05	3.086e-05	2.699e-05	0.0001508	3.243e-05	5.393e-05	0.0001417	0.0001302	Bacteria>Chlamydiota>Chlamydiia>Chlamydiales>JAAKFR01
GCA-002717915	4.779e-05	1.695e-05	7.898e-05	5.186e-05	5.91e-05	2.806e-05	1.499e-05	2.01e-05	5.837e-05	5.393e-06	5.06e-05	3.907e-05	Bacteria>Marinisomatota>Marinisomatia>Marinisomatales>UBA1611
AB-629-J13	4.779e-05	5.085e-05	2.323e-05	7.26e-05	4.728e-05	3.086e-05	1.499e-05	2.513e-05	2.594e-05	6.472e-05	5.06e-05	3.255e-05	Bacteria>Marinisomatota>Marinisomatia>Marinisomatales>UBA8229
SKPH01	4.779e-05	3.39e-05	2.323e-05	6.742e-05	5.319e-05	2.806e-05	1.799e-05	2.513e-05	2.594e-05	5.932e-05	3.542e-05	2.604e-05	Bacteria>Firmicutes_D>Dethiobacteria>DTU022
B29-G16	4.779e-05	3.39e-05	3.717e-05	4.149e-05	4.728e-05	1.403e-05	1.199e-05	3.015e-05	1.297e-05	1.618e-05	4.554e-05	3.255e-05	Bacteria>WOR&#x2011;3>Hydrothermia>UBA1063
SOIS01	4.779e-05	2.26e-05	3.252e-05	5.186e-05	4.728e-05	2.525e-05	1.499e-05	5.025e-05	5.189e-05	2.697e-05	3.036e-05	6.511e-05	Bacteria>WOR&#x2011;3>E44&#x2011;bin80
JAGOYM01	4.779e-05	1.13e-05	2.323e-05	4.149e-05	3.546e-05	1.964e-05	1.199e-05	2.513e-05	NA	1.618e-05	5.06e-05	1.953e-05	Bacteria>Fusobacteriota>Fusobacteriia>Fusobacteriales>Leptotrichiaceae
AZRK01	4.779e-05	3.955e-05	5.575e-05	4.667e-05	7.092e-05	1.403e-05	1.499e-05	2.513e-05	3.892e-05	5.393e-05	1.518e-05	2.604e-05	Bacteria>Thermotogota>Thermotogae>Petrotogales>Petrotogaceae
Fervidobacterium_A	4.779e-05	4.52e-05	5.575e-05	0.0001245	6.501e-05	3.928e-05	8.995e-06	5.025e-05	1.946e-05	5.393e-05	5.06e-05	5.209e-05	Bacteria>Thermotogota>Thermotogae>Thermotogales>Fervidobacteriaceae
JABDES01	4.779e-05	3.39e-05	3.717e-05	9.334e-05	5.319e-05	5.892e-05	3.598e-05	4.02e-05	2.594e-05	4.854e-05	6.071e-05	7.162e-05	Bacteria>Dependentiae>Babeliae>Babeliales>Vermiphilaceae
UASB124	4.779e-05	4.52e-05	6.04e-05	8.816e-05	3.546e-05	2.525e-05	1.499e-05	7.035e-05	2.594e-05	4.854e-05	3.542e-05	8.464e-05	Bacteria>Dependentiae>Babeliae>Babeliales>RVW&#x2011;14
WFYI01	4.779e-05	3.39e-05	6.504e-05	3.111e-05	4.728e-05	1.964e-05	2.998e-05	5.025e-05	5.837e-05	7.55e-05	6.577e-05	7.813e-05	Bacteria>Aquificota>Aquificae>Aquificales>Aquificaceae
UBA4082	4.779e-05	2.825e-05	4.181e-05	7.26e-05	4.728e-05	1.964e-05	2.399e-05	3.015e-05	2.594e-05	2.157e-05	4.554e-05	2.604e-05	Bacteria>Atribacterota>JS1>SB&#x2011;45>34&#x2011;128
UBA6251	4.779e-05	4.52e-05	2.323e-05	4.667e-05	2.955e-05	2.245e-05	8.995e-06	1.005e-05	3.243e-05	3.775e-05	2.53e-05	2.604e-05	Bacteria>Atribacterota>JS1>SB&#x2011;45>34&#x2011;128
UBA9904	4.779e-05	2.26e-05	3.717e-05	4.149e-05	7.683e-05	1.964e-05	1.799e-05	6.03e-05	2.594e-05	4.854e-05	1.012e-05	5.86e-05	Bacteria>Atribacterota>JS1>SB&#x2011;45>34&#x2011;128
JAAYHG01	4.779e-05	5.085e-05	4.646e-05	0.0001089	0.0001064	6.453e-05	3.298e-05	4.523e-05	5.189e-05	0.0001133	9.613e-05	7.813e-05	Bacteria>DTU030>DUMP01
PWEK01	4.779e-05	4.52e-05	0.0001161	9.853e-05	8.865e-05	5.331e-05	3.298e-05	7.035e-05	4.54e-05	7.011e-05	9.107e-05	7.162e-05	Bacteria>CG03>SLGR01
AE-B3B	4.779e-05	1.695e-05	5.11e-05	3.63e-05	4.728e-05	2.245e-05	1.799e-05	4.523e-05	3.243e-05	2.697e-05	5.565e-05	2.604e-05	Bacteria>Aerophobota>Aerophobia>Aerophobales>AE&#x2011;B3A
Calescibacterium	4.779e-05	1.695e-05	5.11e-05	7.26e-05	6.501e-05	2.806e-05	2.699e-05	4.02e-05	3.243e-05	4.314e-05	5.565e-05	1.953e-05	Bacteria>Calescibacterota>Calescibacteriia>Calescibacteriales>Calescibacteriaceae
JAFGOM01	4.779e-05	3.39e-05	6.504e-05	0.0001089	3.546e-05	3.086e-05	2.099e-05	4.523e-05	2.594e-05	5.393e-05	4.048e-05	5.209e-05	Archaea>Halobacteriota>Methanomicrobia>Methanomicrobiales>Methanospirillaceae
JAFNKG01	4.779e-05	6.215e-05	2.788e-05	3.111e-05	8.865e-05	3.367e-05	8.995e-06	4.02e-05	4.54e-05	4.314e-05	5.06e-05	4.558e-05	Archaea>Halobacteriota>Syntropharchaeia>ANME&#x2011;1
Ferroglobus	4.779e-05	6.78e-05	6.04e-05	6.223e-05	7.092e-05	2.525e-05	2.998e-05	6.533e-05	5.189e-05	5.932e-05	6.577e-05	3.907e-05	Archaea>Halobacteriota>Archaeoglobi>Archaeoglobales>Archaeoglobaceae
B5-G16	4.779e-05	2.26e-05	4.181e-05	4.149e-05	1.182e-05	1.403e-05	1.799e-05	1.508e-05	3.243e-05	2.697e-05	3.542e-05	1.953e-05	Archaea>Halobacteriota>Archaeoglobi>Archaeoglobales>Archaeoglobaceae
B109-G9	4.779e-05	5.65e-06	1.394e-05	1.037e-05	NA	5.612e-06	2.998e-06	1.005e-05	NA	NA	1.518e-05	6.511e-06	Archaea>Thermoproteota>Nitrososphaeria>Geothermarchaeales>JDFR&#x2011;13
JAADEY01	4.779e-05	5.085e-05	3.252e-05	0.0001089	4.137e-05	3.648e-05	3.298e-05	6.03e-05	7.135e-05	6.472e-05	6.071e-05	3.907e-05	Archaea>Thermoproteota>Thermoproteia>Sulfolobales>Pyrodictiaceae
Desulfurococcus	4.779e-05	2.825e-05	6.504e-05	7.26e-05	3.546e-05	3.086e-05	2.699e-05	4.02e-05	5.189e-05	9.708e-05	8.095e-05	7.813e-05	Archaea>Thermoproteota>Thermoproteia>Sulfolobales>Desulfurococcaceae
Fervidicoccus	4.779e-05	2.825e-05	1.858e-05	5.186e-06	NA	1.122e-05	5.997e-06	1.005e-05	6.486e-06	1.618e-05	4.554e-05	1.302e-05	Archaea>Thermoproteota>Thermoproteia>Sulfolobales>Fervidicoccaceae
GCA-000496135	4.779e-05	1.695e-05	9.292e-06	3.63e-05	4.728e-05	1.403e-05	8.995e-06	2.513e-05	2.594e-05	1.079e-05	2.53e-05	3.907e-05	Archaea>Thermoplasmatota>Thermoplasmata>Thermoplasmatales>Thermoplasmataceae
Picrophilus	4.779e-05	1.695e-05	2.788e-05	2.593e-05	4.137e-05	5.612e-06	1.799e-05	1.005e-05	2.594e-05	1.079e-05	6.071e-05	3.255e-05	Archaea>Thermoplasmatota>Thermoplasmata>Thermoplasmatales>Thermoplasmataceae
S143-98	4.779e-05	2.825e-05	2.323e-05	2.593e-05	5.91e-06	2.245e-05	8.995e-06	3.015e-05	4.54e-05	5.393e-06	3.542e-05	NA	Archaea>Thermoplasmatota>Thermoplasmata>Aciduliprofundales>Aciduliprofundaceae
JAFGPP01	4.779e-05	2.26e-05	4.646e-05	6.223e-05	3.546e-05	8.417e-06	2.399e-05	2.513e-05	3.243e-05	3.775e-05	1.012e-05	6.511e-06	Archaea>Thermoplasmatota>E2>DHVEG&#x2011;1
B47-G6	4.779e-05	1.695e-05	1.858e-05	3.63e-05	1.182e-05	1.403e-05	1.199e-05	1.005e-05	1.297e-05	1.079e-05	2.53e-05	3.255e-05	Archaea>Thermoplasmatota>B47&#x2011;G6>B47&#x2011;G6B>47&#x2011;G6
JABHXC01	4.779e-05	NA	3.252e-05	2.593e-05	2.364e-05	1.683e-05	1.199e-05	1.005e-05	3.243e-05	1.618e-05	2.53e-05	6.511e-06	Archaea>Nanoarchaeota>Nanoarchaeia>Woesearchaeales>GW2011&#x2011;AR9
JAFGRO01	4.779e-05	3.39e-05	4.181e-05	3.63e-05	5.319e-05	8.417e-06	1.799e-05	3.518e-05	1.946e-05	1.618e-05	4.048e-05	4.558e-05	Archaea>Nanoarchaeota>Nanoarchaeia>Woesearchaeales>GW2011&#x2011;AR15
JACPTG01	4.779e-05	5.65e-06	2.788e-05	1.037e-05	2.955e-05	1.403e-05	2.399e-05	4.02e-05	1.946e-05	1.618e-05	4.554e-05	5.209e-05	Archaea>Nanoarchaeota>Nanoarchaeia>Woesearchaeales>UBA10216
JAAOYC01	4.779e-05	2.825e-05	9.292e-06	2.074e-05	NA	5.612e-06	1.799e-05	5.025e-06	6.486e-06	1.079e-05	5.06e-06	2.604e-05	Archaea>Nanoarchaeota>Nanoarchaeia>Woesearchaeales>WJKL01
JAFGPE01	4.779e-05	1.695e-05	2.788e-05	3.63e-05	7.092e-05	2.806e-05	1.499e-05	3.518e-05	4.54e-05	3.775e-05	2.53e-05	1.302e-05	Archaea>Nanoarchaeota>Nanoarchaeia>Woesearchaeales>JAADFO01
JAFCCU01	4.779e-05	2.26e-05	2.788e-05	4.667e-05	4.728e-05	1.122e-05	1.199e-05	2.01e-05	5.189e-05	2.157e-05	4.048e-05	2.604e-05	Archaea>Nanoarchaeota>Nanoarchaeia>Woesearchaeales>B29&#x2011;G15
WIAN01	4.779e-05	5.65e-06	1.394e-05	3.111e-05	2.364e-05	1.683e-05	2.998e-06	1.508e-05	6.486e-06	1.618e-05	5.06e-06	1.302e-05	Archaea>Nanoarchaeota>Nanoarchaeia>Woesearchaeales>WAPJ01
JABIDC01	4.779e-05	5.65e-06	1.858e-05	NA	2.955e-05	8.417e-06	NA	NA	6.486e-06	5.393e-06	NA	6.511e-06	Archaea>Nanoarchaeota>Nanoarchaeia>Pacearchaeales>GW2011&#x2011;AR1
VGKQ01	4.779e-05	NA	2.788e-05	3.111e-05	2.364e-05	5.612e-06	5.997e-06	1.508e-05	3.243e-05	1.618e-05	1.518e-05	6.511e-06	Archaea>Nanoarchaeota>Nanoarchaeia>Pacearchaeales>GW2011&#x2011;AR1
JACQLK01	4.779e-05	5.65e-05	5.575e-05	2.074e-05	5.319e-05	1.403e-05	1.799e-05	2.513e-05	7.135e-05	1.618e-05	2.53e-05	2.604e-05	Archaea>Nanoarchaeota>Nanoarchaeia>Pacearchaeales>GW2011&#x2011;AR1
SICV01	4.779e-05	4.52e-05	2.788e-05	5.186e-05	3.546e-05	2.245e-05	1.799e-05	3.518e-05	3.243e-05	3.236e-05	2.024e-05	5.209e-05	Archaea>Nanoarchaeota>Nanoarchaeia>Pacearchaeales>GW2011&#x2011;AR1
JAFCDM01	4.779e-05	4.52e-05	3.252e-05	2.074e-05	4.728e-05	8.417e-06	2.998e-05	3.015e-05	3.243e-05	5.393e-06	2.024e-05	5.209e-05	Archaea>Nanoarchaeota>Nanoarchaeia>Pacearchaeales>GW2011&#x2011;AR1
JABHWZ01	4.779e-05	1.13e-05	1.394e-05	2.074e-05	2.955e-05	5.612e-06	1.499e-05	2.513e-05	2.594e-05	NA	1.518e-05	3.255e-05	Archaea>Nanoarchaeota>Nanoarchaeia>Pacearchaeales>GW2011&#x2011;AR1
JAFCFS01	4.779e-05	1.695e-05	2.323e-05	3.63e-05	2.955e-05	NA	1.199e-05	2.01e-05	NA	1.618e-05	5.06e-06	3.255e-05	Archaea>Nanoarchaeota>Nanoarchaeia>SCGC&#x2011;AAA011&#x2011;G17>GW2011&#x2011;AR17
JABHYY01	4.779e-05	1.695e-05	2.323e-05	2.074e-05	4.728e-05	1.122e-05	1.199e-05	1.508e-05	6.486e-06	2.157e-05	1.012e-05	1.953e-05	Archaea>Nanoarchaeota>Nanoarchaeia>SCGC&#x2011;AAA011&#x2011;G17>GW2011&#x2011;AR17
JAGVXZ01	4.779e-05	1.695e-05	4.646e-06	2.074e-05	2.364e-05	2.806e-06	2.998e-06	1.005e-05	2.594e-05	1.079e-05	1.012e-05	1.302e-05	Archaea>Nanoarchaeota>Nanoarchaeia>SCGC&#x2011;AAA011&#x2011;G17>GW2011&#x2011;AR18
JAGVZJ01	4.779e-05	1.695e-05	0.0001022	3.63e-05	1.773e-05	1.122e-05	2.099e-05	1.005e-05	1.946e-05	2.157e-05	2.53e-05	1.302e-05	Archaea>Nanoarchaeota>Nanoarchaeia>SCGC&#x2011;AAA011&#x2011;G17>GW2011&#x2011;AR20
JACPNF01	4.779e-05	NA	3.252e-05	1.037e-05	2.364e-05	1.683e-05	1.799e-05	3.015e-05	NA	2.697e-05	2.53e-05	1.953e-05	Archaea>Nanoarchaeota>Nanoarchaeia>SCGC&#x2011;AAA011&#x2011;G17>JACPIM01
JAHIPG01	4.779e-05	3.39e-05	3.717e-05	2.593e-05	3.546e-05	1.122e-05	5.997e-06	1.508e-05	1.946e-05	3.775e-05	2.53e-05	1.302e-05	Archaea>Nanoarchaeota>Nanoarchaeia>SCGC&#x2011;AAA011&#x2011;G17>VGLX01
Parvarchaeum	4.779e-05	2.26e-05	3.717e-05	4.667e-05	1.773e-05	1.122e-05	NA	4.02e-05	6.486e-06	4.854e-05	1.012e-05	NA	Archaea>Nanoarchaeota>Nanoarchaeia>Parvarchaeales>Parvarchaeaceae
UBA117	4.779e-05	NA	3.717e-05	3.63e-05	6.501e-05	1.964e-05	2.099e-05	3.518e-05	1.946e-05	1.618e-05	1.518e-05	3.255e-05	Archaea>Methanobacteriota>Methanobacteria>Methanobacteriales>Methanobacteriaceae
UBA587	4.779e-05	1.13e-05	1.858e-05	1.556e-05	5.319e-05	2.525e-05	1.499e-05	2.01e-05	5.837e-05	2.697e-05	2.024e-05	1.302e-05	Archaea>Methanobacteriota>Methanobacteria>Methanobacteriales>Methanobacteriaceae
Fermentimicrarchaeum	4.779e-05	2.825e-05	6.969e-05	7.26e-05	6.501e-05	1.403e-05	5.997e-06	3.518e-05	4.54e-05	4.314e-05	5.06e-05	3.255e-05	Archaea>Micrarchaeota>Micrarchaeia>DTNL01>DTGH01
A-MIC-10	4.779e-05	3.39e-05	3.252e-05	6.742e-05	7.092e-05	2.806e-05	2.699e-05	1.508e-05	4.54e-05	6.472e-05	6.577e-05	4.558e-05	Archaea>Micrarchaeota>Micrarchaeia>Micrarchaeales>Micrarchaeaceae
Gugararchaeum	4.779e-05	2.26e-05	1.394e-05	5.704e-05	2.364e-05	2.806e-05	2.099e-05	2.513e-05	3.243e-05	3.775e-05	5.565e-05	5.86e-05	Archaea>Micrarchaeota>Micrarchaeia>Gugararchaeales>Gugararchaeaceae
JAADIF01	4.779e-05	3.955e-05	5.11e-05	8.297e-05	7.683e-05	3.086e-05	1.499e-05	4.02e-05	7.135e-05	2.157e-05	4.048e-05	2.604e-05	Archaea>Aenigmatarchaeota>Aenigmatarchaeia>QMZP01>QMZT01
JAHIRU01	4.779e-05	1.695e-05	9.292e-06	1.556e-05	1.773e-05	5.612e-06	NA	1.005e-05	1.297e-05	1.079e-05	1.012e-05	1.302e-05	Archaea>Aenigmatarchaeota>Aenigmatarchaeia>QMZP01
JACPJW01	4.779e-05	4.52e-05	4.646e-05	6.742e-05	3.546e-05	3.367e-05	2.099e-05	2.01e-05	1.946e-05	5.393e-05	7.083e-05	0.0001107	Archaea>Aenigmatarchaeota>Aenigmatarchaeia>GW2011&#x2011;AR5
JAFGDB01	4.779e-05	2.26e-05	2.323e-05	3.63e-05	2.955e-05	2.525e-05	1.499e-05	2.01e-05	2.594e-05	3.236e-05	2.53e-05	1.953e-05	Archaea>Iainarchaeota>Iainarchaeia>Iainarchaeales>GCA&#x2011;2688035
JABIDZ01	4.779e-05	1.695e-05	5.575e-05	2.074e-05	1.182e-05	1.122e-05	8.995e-06	2.513e-05	4.54e-05	3.236e-05	1.012e-05	6.511e-06	Archaea>Iainarchaeota>Iainarchaeia>Iainarchaeales>JAAZKV01
WALD01	4.779e-05	5.65e-05	5.575e-05	5.704e-05	7.092e-05	1.403e-05	3.598e-05	4.02e-05	1.297e-05	4.854e-05	5.06e-05	6.511e-05	Archaea>Altiarchaeota>Altiarchaeia>IMC4>QMZM01
CSSED10-269	4.779e-05	4.52e-05	2.323e-05	3.63e-05	2.955e-05	1.964e-05	1.799e-05	3.015e-05	1.297e-05	3.236e-05	6.071e-05	2.604e-05	Archaea>B1Sed10&#x2011;29
JABDAD01	4.096e-05	5.085e-05	3.717e-05	5.704e-05	4.728e-05	3.928e-05	2.099e-05	5.025e-05	1.946e-05	2.697e-05	3.036e-05	3.907e-05	Bacteria>Proteobacteria>Alphaproteobacteria>Rickettsiales>Rickettsiaceae
SZAS-26	4.096e-05	3.39e-05	4.181e-05	7.26e-05	4.728e-05	1.683e-05	2.399e-05	4.523e-05	3.892e-05	1.618e-05	5.565e-05	7.162e-05	Bacteria>Proteobacteria>Alphaproteobacteria>Rickettsiales>Midichloriaceae
CAJQOT01	4.096e-05	2.825e-05	4.646e-05	2.074e-05	4.728e-05	1.403e-05	8.995e-06	4.02e-05	1.946e-05	3.236e-05	2.53e-05	5.209e-05	Bacteria>Proteobacteria>Alphaproteobacteria>Rickettsiales>Deianiraeaceae
JAERRN01	4.096e-05	2.825e-05	5.11e-05	3.111e-05	2.955e-05	1.403e-05	1.799e-05	2.01e-05	6.486e-06	2.157e-05	4.048e-05	3.907e-05	Bacteria>Proteobacteria>Alphaproteobacteria>Rickettsiales>Deianiraeaceae
Nesciobacter	4.096e-05	1.695e-05	4.181e-05	3.111e-05	2.364e-05	2.245e-05	8.995e-06	3.518e-05	1.297e-05	1.079e-05	1.012e-05	2.604e-05	Bacteria>Proteobacteria>Alphaproteobacteria>Rickettsiales>1604HC
CAJJBL01	4.096e-05	2.825e-05	3.717e-05	3.63e-05	4.137e-05	3.367e-05	1.199e-05	4.02e-05	3.892e-05	3.236e-05	3.542e-05	3.255e-05	Bacteria>Proteobacteria>Alphaproteobacteria>Puniceispirillales>AAA536&#x2011;G10
MarineAlpha5-Bin7	4.096e-05	5.65e-05	3.252e-05	2.074e-05	9.456e-05	2.245e-05	1.199e-05	1.508e-05	1.946e-05	2.157e-05	2.024e-05	3.255e-05	Bacteria>Proteobacteria>Alphaproteobacteria>HIMB59>GCA&#x2011;002718135
PNMQ01	4.096e-05	5.65e-05	3.717e-05	7.779e-05	5.319e-05	1.403e-05	8.995e-06	4.523e-05	3.892e-05	3.236e-05	2.53e-05	7.162e-05	Bacteria>Proteobacteria>Alphaproteobacteria>Paracaedibacterales>UBA11393
GCA-002731945	4.096e-05	2.825e-05	6.04e-05	4.149e-05	4.728e-05	1.964e-05	1.499e-05	4.523e-05	3.243e-05	2.697e-05	3.542e-05	2.604e-05	Bacteria>Proteobacteria>Alphaproteobacteria>Rhizobiales_B>MED&#x2011;G09
2-01-FULL-41-14	4.096e-05	2.825e-05	4.646e-05	4.667e-05	0.0001241	3.648e-05	3.898e-05	8.04e-05	3.243e-05	5.932e-05	4.554e-05	3.907e-05	Bacteria>Proteobacteria>Alphaproteobacteria>UBA7879>UBA5542
Doolittlea	4.096e-05	2.26e-05	4.646e-05	6.223e-05	4.137e-05	1.683e-05	5.997e-06	1.005e-05	1.297e-05	1.079e-05	5.565e-05	3.907e-05	Bacteria>Proteobacteria>Gammaproteobacteria>Enterobacterales>Enterobacteriaceae
Lonepinella	4.096e-05	5.085e-05	7.898e-05	8.816e-05	7.683e-05	3.367e-05	2.399e-05	7.035e-05	7.135e-05	5.393e-05	5.06e-05	6.511e-05	Bacteria>Proteobacteria>Gammaproteobacteria>Enterobacterales>Pasteurellaceae
TMED78	4.096e-05	6.215e-05	7.433e-05	7.26e-05	6.501e-05	3.367e-05	8.995e-06	2.01e-05	4.54e-05	3.775e-05	4.048e-05	3.907e-05	Bacteria>Proteobacteria>Gammaproteobacteria>UBA6522
2-12-FULL-35-11	4.096e-05	8.475e-05	0.0001765	0.0002593	7.092e-05	0.0001515	0.0001259	0.0003015	6.486e-05	0.0001888	0.0001771	0.0001758	Bacteria>Proteobacteria>Gammaproteobacteria>Legionellales>Legionellaceae
CACOMS01	4.096e-05	5.085e-05	4.181e-05	3.63e-05	4.728e-05	1.122e-05	8.995e-06	1.005e-05	1.297e-05	2.697e-05	3.036e-05	1.953e-05	Bacteria>Proteobacteria>Gammaproteobacteria>SAR86
Nitrosacidococcus	4.096e-05	5.085e-05	5.575e-05	8.816e-05	6.501e-05	2.245e-05	3.598e-05	7.035e-05	2.594e-05	8.629e-05	6.577e-05	9.115e-05	Bacteria>Proteobacteria>Gammaproteobacteria>Nitrosococcales>Nitrosococcaceae
Westeberhardia	4.096e-05	1.13e-05	2.788e-05	3.111e-05	1.773e-05	8.417e-06	5.997e-06	2.01e-05	1.946e-05	NA	1.518e-05	1.302e-05	Bacteria>Proteobacteria>Gammaproteobacteria>Enterobacterales_A>Enterobacteriaceae_A
GCA-2718845	4.096e-05	3.39e-05	2.323e-05	3.63e-05	2.955e-05	1.403e-05	5.997e-06	2.01e-05	1.946e-05	2.157e-05	3.036e-05	3.907e-05	Bacteria>Proteobacteria>Gammaproteobacteria>GCA&#x2011;002705445>GCA&#x2011;002716945
FEN-1226	4.096e-05	4.52e-05	5.575e-05	9.853e-05	5.91e-05	4.209e-05	3.598e-05	9.045e-05	3.892e-05	7.011e-05	8.601e-05	0.0001042	Bacteria>Proteobacteria>Gammaproteobacteria>UBA9339
GCF-002776555	4.096e-05	2.26e-05	3.717e-05	3.111e-05	4.137e-05	2.525e-05	1.799e-05	3.015e-05	3.243e-05	1.618e-05	1.012e-05	1.953e-05	Bacteria>Proteobacteria>Gammaproteobacteria>Legionellales_A>Legionellaceae_A
GCA-2717465	4.096e-05	2.26e-05	3.252e-05	2.593e-05	3.546e-05	2.525e-05	5.997e-06	3.518e-05	3.892e-05	4.854e-05	1.518e-05	3.255e-05	Bacteria>Chloroflexota>Dehalococcoidia>SAR202>UBA826
CG2-30-46-9	4.096e-05	5.65e-06	5.575e-05	3.63e-05	2.364e-05	2.525e-05	1.799e-05	1.508e-05	2.594e-05	2.157e-05	3.542e-05	5.86e-05	Bacteria>Chloroflexota>Dehalococcoidia>GIF9>AB&#x2011;539&#x2011;J10
CG2-30-46-19	4.096e-05	2.26e-05	1.858e-05	4.149e-05	4.728e-05	2.245e-05	8.995e-06	2.01e-05	5.189e-05	1.079e-05	1.518e-05	4.558e-05	Bacteria>Chloroflexota>Dehalococcoidia>GIF9>AB&#x2011;539&#x2011;J10
W265	4.096e-05	1.695e-05	3.252e-05	8.816e-05	5.319e-05	1.683e-05	1.799e-05	3.518e-05	1.297e-05	4.854e-05	3.036e-05	7.162e-05	Bacteria>Chloroflexota>Dehalococcoidia>GIF9>UBA5620
VFHP01	4.096e-05	2.825e-05	4.181e-05	7.26e-05	2.955e-05	1.964e-05	1.499e-05	2.01e-05	1.297e-05	3.236e-05	1.012e-05	3.255e-05	Bacteria>Chloroflexota>Dehalococcoidia>UBA2985
RGIG529	4.096e-05	5.085e-05	2.323e-05	0.0001296	7.683e-05	3.367e-05	2.099e-05	5.025e-05	5.837e-05	5.932e-05	0.0001063	3.255e-05	Bacteria>Firmicutes_A>Clostridia>Oscillospirales>Oscillospiraceae
CAG-557	4.096e-05	2.825e-05	2.323e-05	2.593e-05	2.364e-05	1.122e-05	1.799e-05	4.523e-05	6.486e-06	2.157e-05	1.518e-05	5.86e-05	Bacteria>Firmicutes_A>Clostridia>Oscillospirales>Acutalibacteraceae
UBA7067	4.096e-05	2.26e-05	4.181e-05	3.63e-05	4.728e-05	2.525e-05	8.995e-06	5.528e-05	1.946e-05	2.697e-05	6.577e-05	3.907e-05	Bacteria>Firmicutes_A>Clostridia>Oscillospirales>Acutalibacteraceae
UBA3753	4.096e-05	2.825e-05	3.717e-05	2.074e-05	2.955e-05	1.403e-05	2.099e-05	1.508e-05	3.243e-05	1.079e-05	3.036e-05	2.604e-05	Bacteria>Firmicutes_A>Clostridia>Oscillospirales>Acutalibacteraceae
JAGPHI01	4.096e-05	5.65e-05	3.717e-05	0.0001245	6.501e-05	6.734e-05	2.998e-05	8.04e-05	6.486e-05	8.629e-05	8.095e-05	9.766e-05	Bacteria>Firmicutes_A>Clostridia>Oscillospirales>Ruminococcaceae
JAAYQM01	4.096e-05	6.215e-05	4.646e-05	8.297e-05	5.91e-05	3.648e-05	2.099e-05	3.518e-05	3.892e-05	5.932e-05	7.589e-05	7.813e-05	Bacteria>Firmicutes_A>Clostridia>Oscillospirales>CAG&#x2011;272
RGIG9041	4.096e-05	5.65e-05	8.363e-05	8.816e-05	5.319e-05	3.648e-05	2.099e-05	4.02e-05	4.54e-05	5.393e-05	6.071e-05	5.209e-05	Bacteria>Firmicutes_A>Clostridia>Oscillospirales>QAKW01
UBA1729	4.096e-05	4.52e-05	4.181e-05	6.223e-05	4.728e-05	2.525e-05	1.499e-05	4.02e-05	1.297e-05	2.157e-05	4.554e-05	4.558e-05	Bacteria>Firmicutes_A>Clostridia>Lachnospirales>Lachnospiraceae
Merdenecus	4.096e-05	2.825e-05	2.788e-05	4.149e-05	5.91e-05	2.525e-05	1.799e-05	5.025e-05	5.837e-05	2.697e-05	3.036e-05	5.86e-05	Bacteria>Firmicutes_A>Clostridia>Lachnospirales>Lachnospiraceae
RGIG5631	4.096e-05	3.39e-05	1.858e-05	4.667e-05	4.137e-05	2.806e-05	1.199e-05	2.513e-05	5.189e-05	4.314e-05	4.554e-05	3.255e-05	Bacteria>Firmicutes_A>Clostridia>Lachnospirales>Anaerotignaceae
WQVB01	4.096e-05	3.39e-05	9.292e-06	4.149e-05	4.137e-05	1.683e-05	1.199e-05	5.025e-05	1.297e-05	4.854e-05	1.518e-05	1.953e-05	Bacteria>Firmicutes_A>Clostridia>Lachnospirales>WRAX01
WRCD01	4.096e-05	2.825e-05	4.181e-05	3.63e-05	4.137e-05	1.964e-05	2.699e-05	5.025e-05	4.54e-05	3.775e-05	6.577e-05	3.907e-05	Bacteria>Firmicutes_A>Clostridia>Christensenellales>UBA1242
UMGS929	4.096e-05	3.955e-05	3.717e-05	5.186e-05	3.546e-05	1.122e-05	1.499e-05	1.005e-05	3.892e-05	6.472e-05	5.06e-05	4.558e-05	Bacteria>Firmicutes_A>Clostridia>Christensenellales>CAG&#x2011;314
Eubacterium_N	4.096e-05	2.26e-05	2.323e-05	3.111e-05	NA	1.403e-05	2.998e-06	1.508e-05	1.297e-05	1.079e-05	2.53e-05	2.604e-05	Bacteria>Firmicutes_A>Clostridia>Peptostreptococcales>Anaerovoracaceae
Avanaerovorax	4.096e-05	7.345e-05	5.575e-05	6.742e-05	5.319e-05	4.209e-05	2.699e-05	6.533e-05	3.243e-05	8.09e-05	6.577e-05	9.766e-05	Bacteria>Firmicutes_A>Clostridia>Peptostreptococcales>Anaerovoracaceae
Alterileibacterium	4.096e-05	2.26e-05	2.788e-05	3.111e-05	2.955e-05	1.122e-05	8.995e-06	2.01e-05	5.189e-05	3.236e-05	3.036e-05	3.907e-05	Bacteria>Firmicutes_A>Clostridia>Peptostreptococcales>Anaerovoracaceae
SIG448	4.096e-05	6.78e-05	6.969e-05	4.149e-05	2.955e-05	5.612e-05	2.699e-05	6.03e-05	5.837e-05	4.314e-05	3.036e-05	7.813e-05	Bacteria>Firmicutes_A>Clostridia>UMGS1810
BRH-c25	4.096e-05	0.0001073	0.0001069	0.0001245	0.0001123	5.612e-05	6.597e-05	0.0001005	7.135e-05	7.011e-05	8.095e-05	7.162e-05	Bacteria>Firmicutes_A>Clostridia>Lutisporales>Lutisporaceae
DUTQ01	4.096e-05	2.825e-05	2.323e-05	5.704e-05	1.182e-05	8.417e-06	1.199e-05	3.015e-05	3.243e-05	1.618e-05	1.518e-05	4.558e-05	Bacteria>Firmicutes_A>Thermosediminibacteria>Thermosediminibacterales>Tepidanaerobacteraceae
RBG-16-43-11	4.096e-05	2.26e-05	3.717e-05	5.186e-05	2.955e-05	3.367e-05	2.099e-05	4.02e-05	1.297e-05	2.157e-05	3.036e-05	4.558e-05	Bacteria>Nitrospirota>9FT&#x2011;COMBO&#x2011;42&#x2011;15>HDB&#x2011;SIOI813
Ignavigranum	4.096e-05	3.955e-05	5.11e-05	4.667e-05	4.137e-05	1.964e-05	5.997e-06	3.015e-05	1.946e-05	1.618e-05	3.036e-05	5.209e-05	Bacteria>Firmicutes>Bacilli>Lactobacillales>Aerococcaceae
Bavariicoccus	4.096e-05	3.955e-05	4.181e-05	7.26e-05	4.137e-05	1.683e-05	2.699e-05	2.01e-05	9.08e-05	3.236e-05	3.542e-05	4.558e-05	Bacteria>Firmicutes>Bacilli>Lactobacillales>Aerococcaceae
Vagococcus_C	4.096e-05	5.65e-06	4.646e-05	3.63e-05	4.137e-05	1.403e-05	8.995e-06	2.513e-05	1.946e-05	1.618e-05	3.542e-05	5.86e-05	Bacteria>Firmicutes>Bacilli>Lactobacillales>Vagococcaceae
Amphibacillus_D	4.096e-05	5.085e-05	4.646e-05	5.704e-05	6.501e-05	4.209e-05	1.499e-05	7.538e-05	5.189e-05	8.09e-05	7.083e-05	6.511e-05	Bacteria>Firmicutes>Bacilli>Bacillales_D>Amphibacillaceae
CAJPPJ01	4.096e-05	5.65e-06	6.04e-05	2.074e-05	4.728e-05	2.806e-06	8.995e-06	1.508e-05	2.594e-05	5.393e-06	2.024e-05	1.302e-05	Bacteria>Firmicutes>Bacilli>RF39>UBA660
JAAYGD01	4.096e-05	2.26e-05	1.858e-05	3.63e-05	1.182e-05	8.417e-06	8.995e-06	1.005e-05	1.297e-05	1.079e-05	1.518e-05	1.302e-05	Bacteria>Firmicutes>Bacilli>RF39>UBA660
JAAZHN01	4.096e-05	1.13e-05	2.323e-05	2.593e-05	2.364e-05	1.122e-05	5.997e-06	1.508e-05	1.297e-05	1.079e-05	1.518e-05	3.255e-05	Bacteria>Firmicutes>Bacilli>RF39>UBA660
MGBC162581	4.096e-05	1.695e-05	5.11e-05	5.704e-05	1.182e-05	1.122e-05	1.799e-05	1.508e-05	2.594e-05	3.236e-05	3.036e-05	1.302e-05	Bacteria>Firmicutes>Bacilli>RF39>UBA660
RUG11215	4.096e-05	2.26e-05	3.717e-05	1.556e-05	6.501e-05	1.683e-05	8.995e-06	2.01e-05	6.486e-06	1.618e-05	1.518e-05	1.953e-05	Bacteria>Firmicutes>Bacilli>RF39>UBA660
Amedibacillus	4.096e-05	3.39e-05	5.575e-05	3.111e-05	4.728e-05	2.806e-05	2.399e-05	2.01e-05	5.189e-05	2.157e-05	4.048e-05	3.907e-05	Bacteria>Firmicutes>Bacilli>Erysipelotrichales>Erysipelotrichaceae
RGIG9341	4.096e-05	4.52e-05	5.575e-05	2.593e-05	4.728e-05	1.403e-05	2.998e-05	4.02e-05	3.243e-05	2.697e-05	6.577e-05	1.953e-05	Bacteria>Firmicutes>Bacilli>Erysipelotrichales>Coprobacillaceae
MGBC163490	4.096e-05	3.955e-05	7.433e-05	5.704e-05	4.137e-05	2.806e-05	1.199e-05	4.523e-05	3.243e-05	3.775e-05	3.542e-05	3.907e-05	Bacteria>Firmicutes>Bacilli>Erysipelotrichales>Coprobacillaceae
DUPY01	4.096e-05	1.13e-05	3.252e-05	3.111e-05	3.546e-05	1.683e-05	1.799e-05	5.025e-05	2.594e-05	3.236e-05	3.036e-05	5.86e-05	Bacteria>Firmicutes>Bacilli>Acholeplasmatales>Acholeplasmataceae
UBA3384	4.096e-05	1.13e-05	2.323e-05	1.556e-05	1.182e-05	8.417e-06	5.997e-06	1.508e-05	1.297e-05	1.618e-05	2.024e-05	3.255e-05	Bacteria>Firmicutes>Bacilli>Acholeplasmatales>Anaeroplasmataceae
DUQU01	4.096e-05	2.825e-05	2.323e-05	2.593e-05	6.501e-05	1.964e-05	8.995e-06	1.005e-05	1.946e-05	2.697e-05	5.06e-06	2.604e-05	Bacteria>Firmicutes>Bacilli>Acholeplasmatales>UBA5453
CSBR16-107	4.096e-05	2.26e-05	3.252e-05	3.63e-05	4.728e-05	2.806e-05	1.499e-05	2.01e-05	4.54e-05	1.079e-05	1.012e-05	1.953e-05	Bacteria>Firmicutes>Bacilli>Izemoplasmatales>Izemoplasmataceae
CAJGCS01	4.096e-05	3.955e-05	6.969e-05	2.593e-05	3.546e-05	2.245e-05	1.499e-05	5.025e-06	1.946e-05	1.618e-05	2.024e-05	6.511e-06	Bacteria>Firmicutes>Bacilli>ML615J&#x2011;28>CAG&#x2011;313
AG-409-P03	4.096e-05	3.955e-05	4.646e-05	8.816e-05	7.683e-05	1.122e-05	2.099e-05	6.533e-05	3.892e-05	4.854e-05	8.601e-05	5.209e-05	Bacteria>Cyanobacteria>Cyanobacteriia>PCC&#x2011;6307>Cyanobiaceae
AG-409-D09	4.096e-05	2.825e-05	4.646e-05	3.111e-05	5.91e-06	1.683e-05	1.199e-05	2.513e-05	2.594e-05	2.157e-05	2.53e-05	1.302e-05	Bacteria>Cyanobacteria>Cyanobacteriia>PCC&#x2011;6307>Cyanobiaceae
AG-409-P01	4.096e-05	5.65e-05	4.181e-05	5.186e-05	5.91e-05	3.086e-05	2.099e-05	1.508e-05	5.189e-05	2.157e-05	3.036e-05	1.302e-05	Bacteria>Cyanobacteria>Cyanobacteriia>PCC&#x2011;6307>Cyanobiaceae
AG-409-B05	4.096e-05	1.695e-05	2.788e-05	7.26e-05	2.364e-05	2.245e-05	2.399e-05	4.523e-05	3.243e-05	3.775e-05	3.542e-05	4.558e-05	Bacteria>Cyanobacteria>Cyanobacteriia>PCC&#x2011;6307>Cyanobiaceae
GCA-2401345	4.096e-05	3.39e-05	3.252e-05	4.667e-05	3.546e-05	2.245e-05	2.998e-06	3.015e-05	1.946e-05	3.236e-05	1.518e-05	1.302e-05	Bacteria>Patescibacteria>Paceibacteria>UBA9983_A>UBA9973
SICJ01	4.096e-05	2.26e-05	3.252e-05	7.779e-05	5.91e-05	1.964e-05	5.997e-06	5.025e-05	3.892e-05	4.314e-05	8.095e-05	4.558e-05	Bacteria>Patescibacteria>Paceibacteria>UBA9983_A>Zambryskibacteraceae
C7867-005	4.096e-05	1.13e-05	2.323e-05	0.0001193	2.364e-05	8.417e-06	1.199e-05	3.518e-05	2.594e-05	1.079e-05	4.554e-05	5.86e-05	Bacteria>Patescibacteria>Paceibacteria>UBA9983_A>Zambryskibacteraceae
XYB1-FULL-42-16	4.096e-05	1.13e-05	7.433e-05	7.26e-05	1.182e-05	1.964e-05	1.199e-05	5.025e-05	3.243e-05	3.775e-05	3.542e-05	3.255e-05	Bacteria>Patescibacteria>Paceibacteria>UBA9983_A>XYD1&#x2011;FULL&#x2011;46&#x2011;19
JACPIA01	4.096e-05	2.26e-05	4.646e-06	3.111e-05	1.182e-05	1.122e-05	8.995e-06	5.025e-06	3.243e-05	1.618e-05	3.036e-05	1.953e-05	Bacteria>Patescibacteria>Paceibacteria>UBA9983_A>XYD1&#x2011;FULL&#x2011;46&#x2011;19
21-14-all-37-9	4.096e-05	2.26e-05	3.717e-05	6.742e-05	5.91e-06	1.964e-05	2.998e-06	1.508e-05	2.594e-05	4.314e-05	1.012e-05	1.953e-05	Bacteria>Patescibacteria>Paceibacteria>UBA9983_A>XYD1&#x2011;FULL&#x2011;46&#x2011;19
HO2-43-120	4.096e-05	2.825e-05	5.575e-05	9.334e-05	5.91e-05	1.964e-05	1.199e-05	2.01e-05	3.243e-05	4.854e-05	0.0001164	5.86e-05	Bacteria>Patescibacteria>Paceibacteria>UBA9983_A>UBA11359_C
UBA11098	4.096e-05	1.695e-05	4.181e-05	6.223e-05	2.955e-05	1.683e-05	8.995e-06	NA	2.594e-05	2.157e-05	3.542e-05	1.953e-05	Bacteria>Patescibacteria>Paceibacteria>Moranbacterales>UBA2206
UBA12151	4.096e-05	2.26e-05	1.394e-05	6.742e-05	3.546e-05	1.683e-05	NA	1.508e-05	5.189e-05	2.697e-05	3.542e-05	2.604e-05	Bacteria>Patescibacteria>Paceibacteria>Moranbacterales>UBA9337&#x2011;A
JACPYG01	4.096e-05	2.26e-05	2.323e-05	4.149e-05	4.137e-05	1.122e-05	5.997e-06	3.015e-05	NA	4.314e-05	4.048e-05	1.953e-05	Bacteria>Patescibacteria>Paceibacteria>Paceibacterales>Staskawiczbacteraceae
JAAZMU01	4.096e-05	NA	2.788e-05	5.186e-06	2.955e-05	2.806e-06	2.998e-06	1.005e-05	NA	5.393e-06	NA	6.511e-06	Bacteria>Patescibacteria>Paceibacteria>Paceibacterales>UBA5633
T1SED10-78	4.096e-05	1.13e-05	3.717e-05	2.593e-05	4.728e-05	1.964e-05	2.998e-06	2.01e-05	3.243e-05	2.697e-05	6.071e-05	4.558e-05	Bacteria>Patescibacteria>Paceibacteria>Paceibacterales>PWPS01
JABMPZ01	4.096e-05	1.13e-05	9.292e-06	1.556e-05	1.773e-05	1.122e-05	2.099e-05	1.005e-05	3.243e-05	NA	2.53e-05	1.302e-05	Bacteria>Patescibacteria>Paceibacteria>Paceibacterales>CG1&#x2011;02&#x2011;41&#x2011;26
CSSED10-83	4.096e-05	5.65e-06	4.181e-05	2.074e-05	2.955e-05	1.122e-05	5.997e-06	1.508e-05	1.297e-05	5.393e-06	2.024e-05	1.302e-05	Bacteria>Patescibacteria>Paceibacteria>Paceibacterales>RBG&#x2011;13&#x2011;42&#x2011;11
VMFS01	4.096e-05	2.26e-05	4.646e-06	2.074e-05	4.137e-05	1.403e-05	1.199e-05	5.025e-06	1.297e-05	1.618e-05	2.53e-05	3.907e-05	Bacteria>Patescibacteria>Paceibacteria>Paceibacterales>2&#x2011;12&#x2011;FULL&#x2011;40&#x2011;12
JACOXZ01	4.096e-05	1.13e-05	1.394e-05	5.186e-05	1.773e-05	1.403e-05	1.199e-05	3.015e-05	4.54e-05	4.854e-05	5.06e-05	5.86e-05	Bacteria>Patescibacteria>Paceibacteria>UBA6257>2&#x2011;01&#x2011;FULL&#x2011;56&#x2011;20
CAJAQL01	4.096e-05	7.345e-05	5.11e-05	0.0001141	5.319e-05	1.403e-05	2.998e-05	3.015e-05	5.837e-05	3.775e-05	0.0001113	0.0001237	Bacteria>Patescibacteria>Paceibacteria>UBA6257>2&#x2011;01&#x2011;FULL&#x2011;56&#x2011;20
REEB91	4.096e-05	2.26e-05	3.252e-05	7.779e-05	3.546e-05	2.245e-05	1.799e-05	3.518e-05	3.892e-05	2.157e-05	6.577e-05	1.302e-05	Bacteria>Patescibacteria>Paceibacteria>UBA6257>2&#x2011;01&#x2011;FULL&#x2011;56&#x2011;20
GWA1-48-11	4.096e-05	5.085e-05	6.04e-05	8.297e-05	4.728e-05	1.122e-05	2.099e-05	3.518e-05	2.594e-05	2.697e-05	6.071e-05	6.511e-05	Bacteria>Patescibacteria>Paceibacteria>UBA6257>GWB1&#x2011;50&#x2011;10
JACROC01	4.096e-05	3.39e-05	1.858e-05	5.704e-05	4.728e-05	1.964e-05	1.499e-05	2.513e-05	1.946e-05	3.236e-05	3.542e-05	3.255e-05	Bacteria>Patescibacteria>Paceibacteria>UBA6257>02&#x2011;FULL&#x2011;45&#x2011;10c
1-14-0-10-49-15	4.096e-05	6.78e-05	6.04e-05	0.0001141	4.137e-05	3.086e-05	3.898e-05	5.528e-05	6.486e-05	4.854e-05	0.0001063	9.766e-05	Bacteria>Patescibacteria>Paceibacteria>UBA6257>1&#x2011;14&#x2011;0&#x2011;10&#x2011;44&#x2011;23
JACOXM01	4.096e-05	2.26e-05	2.323e-05	2.074e-05	4.137e-05	5.612e-06	2.998e-06	3.518e-05	1.946e-05	2.157e-05	1.518e-05	1.953e-05	Bacteria>Patescibacteria>Paceibacteria>UBA9983>UBA11713
JACPKW01	4.096e-05	3.955e-05	4.646e-05	3.63e-05	6.501e-05	1.964e-05	NA	5.025e-06	1.946e-05	2.697e-05	1.012e-05	1.302e-05	Bacteria>Patescibacteria>Paceibacteria>UBA9983>UBA11713
JAHISW01	4.096e-05	2.825e-05	1.858e-05	4.667e-05	2.364e-05	5.612e-06	1.499e-05	2.01e-05	3.243e-05	4.314e-05	2.024e-05	1.953e-05	Bacteria>Patescibacteria>Paceibacteria>UBA9983>Tagabacteraceae
1-14-0-10-46-36	4.096e-05	6.78e-05	5.575e-05	7.779e-05	7.683e-05	2.245e-05	3.598e-05	5.025e-05	5.837e-05	5.932e-05	6.071e-05	9.766e-05	Bacteria>Patescibacteria>Paceibacteria>UBA9983>1&#x2011;14&#x2011;0&#x2011;10&#x2011;42&#x2011;19
2-02-FULL-46-19	4.096e-05	2.26e-05	3.252e-05	4.667e-05	4.728e-05	1.964e-05	2.099e-05	2.01e-05	4.54e-05	3.775e-05	3.542e-05	2.604e-05	Bacteria>Patescibacteria>Paceibacteria>2&#x2011;02&#x2011;FULL&#x2011;40&#x2011;12>GWA2&#x2011;44&#x2011;9
UM-FILTER-43-11-A	4.096e-05	1.695e-05	1.394e-05	2.074e-05	2.955e-05	1.683e-05	8.995e-06	2.01e-05	2.594e-05	1.079e-05	3.036e-05	4.558e-05	Bacteria>Patescibacteria>Paceibacteria>Portnoybacterales>UBA2143
VMFT01	4.096e-05	7.345e-05	4.646e-05	6.223e-05	8.274e-05	1.122e-05	2.399e-05	3.015e-05	7.783e-05	5.932e-05	6.577e-05	3.907e-05	Bacteria>Patescibacteria>Paceibacteria>Ryanbacterales>2&#x2011;02&#x2011;FULL&#x2011;48&#x2011;12
WJJX01	4.096e-05	2.26e-05	4.646e-05	5.186e-05	6.501e-05	3.648e-05	5.997e-06	1.005e-05	1.297e-05	4.854e-05	5.06e-05	2.604e-05	Bacteria>Patescibacteria>Paceibacteria>CAIUEV01>JAHKAQ01
WJJI01	4.096e-05	1.695e-05	9.292e-06	2.593e-05	2.955e-05	2.525e-05	5.997e-06	2.01e-05	1.946e-05	3.236e-05	3.542e-05	3.907e-05	Bacteria>Patescibacteria>Paceibacteria>CAIUEV01>JAHKAQ01
WRLZ01	4.096e-05	3.39e-05	5.575e-05	5.186e-05	4.137e-05	3.367e-05	2.699e-05	4.02e-05	3.243e-05	6.472e-05	4.554e-05	2.604e-05	Bacteria>Patescibacteria>Saccharimonadia>Saccharimonadales>Nanosyncoccaceae
JACDFN01	4.096e-05	7.345e-05	9.756e-05	0.0001504	7.092e-05	7.014e-05	2.998e-05	6.533e-05	6.486e-05	4.854e-05	2.53e-05	9.766e-05	Bacteria>Patescibacteria>Saccharimonadia>Saccharimonadales>UBA10212
SLRF01	4.096e-05	6.215e-05	2.788e-05	4.667e-05	6.501e-05	3.928e-05	3.898e-05	3.015e-05	4.54e-05	2.697e-05	1.518e-05	6.511e-06	Bacteria>Patescibacteria>Saccharimonadia>QS&#x2011;5&#x2011;54&#x2011;17
UBA12396	4.096e-05	1.695e-05	1.858e-05	4.667e-05	2.955e-05	8.417e-06	2.998e-06	3.015e-05	1.946e-05	2.697e-05	2.53e-05	2.604e-05	Bacteria>Patescibacteria>ABY1>SG8&#x2011;24>GWF2&#x2011;40&#x2011;263
21-14-all-47-17	4.096e-05	3.955e-05	5.11e-05	7.779e-05	5.91e-05	2.806e-05	2.699e-05	4.02e-05	4.54e-05	4.314e-05	2.53e-05	6.511e-05	Bacteria>Patescibacteria>ABY1>SG8&#x2011;24>2&#x2011;12&#x2011;FULL&#x2011;60&#x2011;25
GWC2-37-14	4.096e-05	6.78e-05	2.788e-05	3.63e-05	4.137e-05	2.525e-05	1.199e-05	2.513e-05	3.892e-05	5.932e-05	3.036e-05	3.907e-05	Bacteria>Patescibacteria>ABY1>Magasanikbacterales>UBA922
JAHJIX01	4.096e-05	3.955e-05	5.11e-05	9.853e-05	6.501e-05	3.648e-05	2.699e-05	8.04e-05	6.486e-05	3.236e-05	6.577e-05	4.558e-05	Bacteria>Patescibacteria>ABY1>Magasanikbacterales>UBA922
1-14-0-10-47-10	4.096e-05	2.26e-05	3.252e-05	7.779e-05	5.91e-05	2.525e-05	1.799e-05	3.015e-05	1.946e-05	3.775e-05	6.577e-05	5.86e-05	Bacteria>Patescibacteria>ABY1>Magasanikbacterales>UBA922
SZUA-124	4.096e-05	2.26e-05	3.717e-05	3.63e-05	4.137e-05	1.683e-05	5.997e-06	2.513e-05	2.594e-05	2.697e-05	1.518e-05	1.953e-05	Bacteria>Patescibacteria>ABY1>Magasanikbacterales>UBA922
MFQB01	4.096e-05	5.65e-05	4.646e-05	6.223e-05	2.955e-05	1.403e-05	4.198e-05	4.02e-05	3.892e-05	3.775e-05	2.53e-05	5.209e-05	Bacteria>Patescibacteria>ABY1>Magasanikbacterales>UBA922
1-14-0-10-36-32	4.096e-05	1.13e-05	1.858e-05	4.667e-05	3.546e-05	1.683e-05	2.099e-05	3.015e-05	1.946e-05	4.854e-05	2.53e-05	3.255e-05	Bacteria>Patescibacteria>ABY1>Magasanikbacterales>GWA2&#x2011;37&#x2011;8
JABJNO01	4.096e-05	3.955e-05	4.181e-05	3.63e-05	2.955e-05	1.683e-05	1.499e-05	2.01e-05	3.892e-05	5.393e-05	3.542e-05	2.604e-05	Bacteria>Patescibacteria>ABY1>UBA1558>GWA2&#x2011;36&#x2011;10
02-FULL-45-11b	4.096e-05	7.345e-05	5.575e-05	0.0001089	8.274e-05	4.489e-05	2.099e-05	4.02e-05	3.243e-05	8.629e-05	0.0001012	9.766e-05	Bacteria>Patescibacteria>ABY1>Buchananbacterales>UBA6539
AQU-09	4.096e-05	4.52e-05	4.646e-05	4.667e-05	4.137e-05	1.122e-05	8.995e-06	7.538e-05	3.243e-05	5.932e-05	8.601e-05	0.0001172	Bacteria>Patescibacteria>ABY1>UBA9570>XYC2&#x2011;FULL&#x2011;38&#x2011;9
JACQWH01	4.096e-05	3.955e-05	3.717e-05	5.186e-05	7.683e-05	2.806e-05	1.799e-05	4.523e-05	1.946e-05	3.775e-05	0.0001012	8.464e-05	Bacteria>Patescibacteria>ABY1>JACQRZ01
GCA-002787375	4.096e-05	2.26e-05	4.646e-05	4.149e-05	2.955e-05	2.525e-05	2.699e-05	3.518e-05	5.189e-05	3.775e-05	2.024e-05	1.953e-05	Bacteria>Patescibacteria>ABY1>UBA2196>GWA2&#x2011;42&#x2011;15
JAHIMV01	4.096e-05	3.955e-05	3.717e-05	4.667e-05	2.955e-05	2.806e-05	2.998e-06	1.005e-05	2.594e-05	3.775e-05	1.012e-05	1.953e-05	Bacteria>Patescibacteria>ABY1>UBA2591>UBA6264
JACRFM01	4.096e-05	3.39e-05	1.858e-05	6.223e-05	3.546e-05	2.525e-05	2.699e-05	5.025e-05	3.243e-05	3.775e-05	2.53e-05	1.302e-05	Bacteria>Patescibacteria>ABY1>Veblenbacterales>UBA10138
JABIPD01	4.096e-05	4.52e-05	4.181e-05	3.111e-05	4.137e-05	1.403e-05	1.499e-05	2.513e-05	2.594e-05	1.079e-05	1.012e-05	2.604e-05	Bacteria>Patescibacteria>ABY1>GWA2&#x2011;43&#x2011;13
BOKX01	4.096e-05	1.695e-05	8.363e-05	8.816e-05	2.955e-05	3.367e-05	1.499e-05	8.04e-05	2.594e-05	3.236e-05	7.589e-05	3.907e-05	Bacteria>Patescibacteria>Microgenomatia>UBA1400>PJMF01
2-01-FULL-41-22	4.096e-05	1.695e-05	2.788e-05	4.667e-05	3.546e-05	1.403e-05	1.199e-05	4.02e-05	3.892e-05	2.157e-05	2.024e-05	3.907e-05	Bacteria>Patescibacteria>Microgenomatia>UBA1406>GWC2&#x2011;37&#x2011;13
JACPDD01	4.096e-05	2.825e-05	1.858e-05	3.63e-05	4.137e-05	1.683e-05	5.997e-06	1.508e-05	2.594e-05	3.236e-05	3.036e-05	3.907e-05	Bacteria>Patescibacteria>Microgenomatia>Levybacterales>UBA12049
JACQKQ01	4.096e-05	1.13e-05	3.252e-05	7.26e-05	4.728e-05	2.525e-05	2.399e-05	4.523e-05	1.946e-05	3.775e-05	3.036e-05	5.209e-05	Bacteria>Patescibacteria>Microgenomatia>Levybacterales>UBA12049
JACRFQ01	4.096e-05	3.39e-05	2.788e-05	7.26e-05	4.728e-05	2.245e-05	1.799e-05	1.005e-05	4.54e-05	1.079e-05	3.036e-05	1.953e-05	Bacteria>Patescibacteria>Microgenomatia>Levybacterales>UBA12049
PRDT01	4.096e-05	1.13e-05	2.323e-05	8.816e-05	3.546e-05	1.683e-05	2.998e-06	1.005e-05	2.594e-05	2.697e-05	3.542e-05	7.162e-05	Bacteria>Patescibacteria>Microgenomatia>Levybacterales>UBA12049
SURF-62	4.096e-05	3.955e-05	2.323e-05	3.111e-05	5.319e-05	3.367e-05	1.799e-05	3.015e-05	1.946e-05	4.854e-05	4.048e-05	5.209e-05	Bacteria>Patescibacteria>Microgenomatia>Levybacterales>GWA1&#x2011;39&#x2011;11
CG2-30-37-29	4.096e-05	1.695e-05	2.788e-05	0.0001037	4.137e-05	1.403e-05	5.997e-06	2.01e-05	1.946e-05	5.393e-06	4.048e-05	5.86e-05	Bacteria>Patescibacteria>Microgenomatia>Levybacterales>GWA1&#x2011;39&#x2011;11
WO2-FULL-39-10	4.096e-05	3.955e-05	2.788e-05	2.593e-05	7.092e-05	1.683e-05	3.298e-05	4.02e-05	2.594e-05	2.157e-05	4.048e-05	5.209e-05	Bacteria>Patescibacteria>Microgenomatia>GWA2&#x2011;44&#x2011;7>UBA8517
JACOXD01	4.096e-05	2.26e-05	9.292e-06	6.223e-05	1.182e-05	1.403e-05	1.199e-05	2.513e-05	6.486e-06	3.236e-05	1.012e-05	NA	Bacteria>Patescibacteria>Microgenomatia>Daviesbacterales>UBA10151
VMGD01	4.096e-05	3.955e-05	5.575e-05	5.186e-05	1.182e-05	1.403e-05	5.997e-06	2.01e-05	1.946e-05	3.775e-05	3.036e-05	3.907e-05	Bacteria>Patescibacteria>Microgenomatia>Daviesbacterales>UBA10151
2-12-FULL-37-11	4.096e-05	3.39e-05	3.252e-05	1.556e-05	4.137e-05	2.245e-05	8.995e-06	3.015e-05	NA	2.697e-05	2.024e-05	5.209e-05	Bacteria>Patescibacteria>Microgenomatia>Daviesbacterales>UBA10151
MFDM01	4.096e-05	2.26e-05	2.323e-05	3.111e-05	1.773e-05	1.122e-05	8.995e-06	2.01e-05	2.594e-05	2.157e-05	1.518e-05	4.558e-05	Bacteria>Patescibacteria>Microgenomatia>Daviesbacterales>UBA10151
JACPKO01	4.096e-05	2.825e-05	5.575e-05	0.0001037	3.546e-05	1.403e-05	1.499e-05	5.025e-05	4.54e-05	4.854e-05	4.554e-05	7.813e-05	Bacteria>Patescibacteria>Microgenomatia>Daviesbacterales>UBA10151
2-02-FULL-36-13	4.096e-05	1.695e-05	4.181e-05	4.149e-05	1.773e-05	8.417e-06	1.199e-05	2.01e-05	1.297e-05	2.157e-05	1.518e-05	3.255e-05	Bacteria>Patescibacteria>Microgenomatia>Daviesbacterales>UBA10151
JACREP01	4.096e-05	3.955e-05	2.788e-05	5.704e-05	3.546e-05	3.086e-05	8.995e-06	4.523e-05	5.189e-05	4.314e-05	4.048e-05	8.464e-05	Bacteria>Patescibacteria>Microgenomatia>UBA10105>UBA927
2-01-FULL-46-14-A	4.096e-05	6.215e-05	5.11e-05	4.667e-05	4.137e-05	8.417e-06	8.995e-06	5.025e-05	3.892e-05	3.775e-05	4.554e-05	8.464e-05	Bacteria>Patescibacteria>Microgenomatia>UBA10105>UBA927
RBG-16-52-11	4.096e-05	6.78e-05	8.363e-05	9.334e-05	9.456e-05	3.086e-05	3.898e-05	3.015e-05	9.729e-05	5.932e-05	5.06e-05	8.464e-05	Bacteria>Patescibacteria>Microgenomatia>UBA10105>UBA927
2-02-FULL-40-13	4.096e-05	2.825e-05	4.181e-05	5.704e-05	2.364e-05	2.806e-06	1.199e-05	2.513e-05	4.54e-05	3.236e-05	3.036e-05	1.953e-05	Bacteria>Patescibacteria>Microgenomatia>2&#x2011;02&#x2011;FULL&#x2011;39&#x2011;11
UM-FILTER-38-24	4.096e-05	3.39e-05	6.04e-05	5.186e-05	3.546e-05	1.122e-05	8.995e-06	4.523e-05	1.946e-05	3.236e-05	1.518e-05	5.209e-05	Bacteria>Patescibacteria>Gracilibacteria>UBA1369>LOWO2&#x2011;01&#x2011;FULL&#x2011;3
JACRIB01	4.096e-05	5.085e-05	3.717e-05	9.334e-05	5.319e-05	3.086e-05	2.998e-06	4.02e-05	5.837e-05	4.854e-05	7.083e-05	7.813e-05	Bacteria>Patescibacteria>Gracilibacteria>UBA1369>LOWO2&#x2011;01&#x2011;FULL&#x2011;3
XYC2-FULL-41-22	4.096e-05	2.26e-05	2.323e-05	7.26e-05	4.728e-05	1.122e-05	1.799e-05	4.523e-05	3.243e-05	2.697e-05	2.53e-05	1.302e-05	Bacteria>Patescibacteria>Gracilibacteria>UBA1369>UBA12470
WFTC01	4.096e-05	6.215e-05	9.292e-06	3.111e-05	1.773e-05	1.683e-05	2.998e-06	2.01e-05	2.594e-05	2.697e-05	2.024e-05	4.558e-05	Bacteria>Patescibacteria>Gracilibacteria>UBA1369>2&#x2011;02&#x2011;FULL&#x2011;48&#x2011;14
JAHIYT01	4.096e-05	5.085e-05	2.323e-05	3.63e-05	3.546e-05	3.086e-05	1.499e-05	4.523e-05	1.946e-05	1.618e-05	4.048e-05	3.255e-05	Bacteria>Patescibacteria>Gracilibacteria>UM&#x2011;FILTER&#x2011;43&#x2011;11
OLZORAL124-38-8	4.096e-05	1.695e-05	2.323e-05	4.667e-05	3.546e-05	1.683e-05	2.998e-06	3.015e-05	3.243e-05	2.157e-05	2.024e-05	2.604e-05	Bacteria>Patescibacteria>Gracilibacteria>UBA4473
SSGK01	4.096e-05	1.13e-05	3.252e-05	5.186e-06	4.728e-05	5.612e-06	5.997e-06	1.005e-05	6.486e-06	5.393e-06	2.024e-05	6.511e-06	Bacteria>Patescibacteria>JAEDAM01>BD1&#x2011;5>UBA2023
JAGOPC01	4.096e-05	3.955e-05	5.11e-05	6.223e-05	6.501e-05	5.05e-05	8.995e-06	4.523e-05	3.243e-05	4.314e-05	3.036e-05	4.558e-05	Bacteria>Patescibacteria>JAEDAM01>Absconditabacterales>X112
JAEUSF01	4.096e-05	1.13e-05	2.788e-05	3.63e-05	4.728e-05	1.403e-05	1.199e-05	4.523e-05	3.892e-05	4.314e-05	2.53e-05	3.255e-05	Bacteria>Patescibacteria>Doudnabacteria>UBA920
PWIP01	4.096e-05	3.39e-05	4.646e-05	3.111e-05	5.319e-05	2.525e-05	1.199e-05	4.02e-05	3.892e-05	3.236e-05	4.048e-05	1.953e-05	Bacteria>Patescibacteria>Dojkabacteria>SC72>T1SED10&#x2011;24
Brojett037	4.096e-05	2.825e-05	5.11e-05	7.26e-05	2.955e-05	2.525e-05	1.799e-05	5.025e-06	2.594e-05	1.079e-05	2.024e-05	3.255e-05	Bacteria>Patescibacteria>Dojkabacteria>J137
2-02-FULL-38-14	4.096e-05	4.52e-05	4.646e-05	4.667e-05	4.728e-05	8.417e-06	8.995e-06	2.513e-05	5.189e-05	2.697e-05	1.518e-05	5.209e-05	Bacteria>Patescibacteria>WWE3>UBA101185>UBA10185
SZUA-179	4.096e-05	6.78e-05	6.504e-05	7.26e-05	5.319e-05	3.928e-05	3.298e-05	5.025e-05	3.243e-05	3.775e-05	8.095e-05	6.511e-05	Bacteria>Patescibacteria>Andersenbacteria>UBA10190
JAAXWF01	4.096e-05	2.26e-05	3.252e-05	5.186e-05	6.501e-05	2.806e-05	3.598e-05	2.01e-05	2.594e-05	2.157e-05	5.565e-05	7.162e-05	Bacteria>Patescibacteria>4484&#x2011;211>GCA&#x2011;002791395
JACMQI01	4.096e-05	1.695e-05	3.252e-05	3.63e-05	4.728e-05	1.403e-05	2.998e-06	3.015e-05	NA	3.775e-05	2.024e-05	3.907e-05	Bacteria>Patescibacteria>JACMRA01
UBA1511	4.096e-05	5.085e-05	5.575e-05	5.186e-05	5.91e-05	3.928e-05	5.097e-05	4.523e-05	3.243e-05	3.236e-05	4.554e-05	1.953e-05	Bacteria>Bdellovibrionota>Bacteriovoracia>Bacteriovoracales>Bacteriovoracaceae
JAAXTT01	4.096e-05	5.085e-05	6.04e-05	7.26e-05	3.546e-05	3.086e-05	5.997e-06	1.005e-05	2.594e-05	6.472e-05	4.554e-05	1.302e-05	Bacteria>Firmicutes_B>Desulfotomaculia>Desulfotomaculales>Desulfocucumaceae
Calderihabitans	4.096e-05	9.605e-05	8.363e-05	0.0001245	9.456e-05	5.05e-05	2.699e-05	9.045e-05	3.243e-05	9.708e-05	0.0001012	0.0001823	Bacteria>Firmicutes_B>Moorellia>Calderihabitantales>Calderihabitantaceae
RGIG6463	4.096e-05	1.695e-05	4.181e-05	4.667e-05	5.319e-05	1.964e-05	2.399e-05	4.523e-05	4.54e-05	4.854e-05	6.071e-05	2.604e-05	Bacteria>Firmicutes_B>Peptococcia>Peptococcales>Peptococcaceae
Cryptoclostridium	4.096e-05	5.085e-05	9.292e-05	5.704e-05	7.092e-05	4.209e-05	1.799e-05	6.03e-05	3.892e-05	3.236e-05	4.048e-05	7.162e-05	Bacteria>Firmicutes_B>Dehalobacteriia>UBA7702
Helicobacter_I	4.096e-05	6.78e-05	4.646e-05	5.186e-05	5.91e-05	3.086e-05	8.995e-06	4.02e-05	3.892e-05	6.472e-05	7.083e-05	7.162e-05	Bacteria>Campylobacterota>Campylobacteria>Campylobacterales>Helicobacteraceae
JAHKBC01	4.096e-05	4.52e-05	5.11e-05	4.149e-05	6.501e-05	1.964e-05	1.799e-05	3.015e-05	3.243e-05	2.697e-05	5.06e-05	5.86e-05	Bacteria>Omnitrophota>Koll11>GIF10>UBA6249
2-01-FULL-41-12	4.096e-05	2.26e-05	4.181e-05	2.593e-05	2.364e-05	1.403e-05	5.997e-06	2.01e-05	NA	3.775e-05	3.542e-05	1.953e-05	Bacteria>Omnitrophota>Koll11>GIF10>UBA6249
JAHJBY01	4.096e-05	8.475e-05	6.969e-05	9.334e-05	0.0001123	4.209e-05	3.298e-05	6.03e-05	7.135e-05	8.09e-05	7.083e-05	8.464e-05	Bacteria>Omnitrophota>Koll11>SKK&#x2011;01
BS750m-G79	4.096e-05	2.26e-05	2.788e-05	8.297e-05	4.728e-05	1.403e-05	1.499e-05	2.01e-05	3.892e-05	4.314e-05	2.024e-05	7.162e-05	Bacteria>Omnitrophota>Koll11>JABMRN01>RBG&#x2011;13&#x2011;46&#x2011;9
B17-G2	4.096e-05	NA	1.858e-05	2.593e-05	NA	1.122e-05	2.998e-06	1.508e-05	1.946e-05	1.079e-05	5.565e-05	2.604e-05	Bacteria>Omnitrophota>4484&#x2011;213
JAGPAO01	4.096e-05	6.215e-05	6.969e-05	8.816e-05	6.501e-05	4.489e-05	4.498e-05	9.045e-05	7.135e-05	0.0001025	7.083e-05	0.0001107	Bacteria>Synergistota>Synergistia>Synergistales>Synergistaceae
JABDDH01	4.096e-05	3.39e-05	5.11e-05	0.0001296	5.91e-05	2.806e-05	2.399e-05	0.0001106	3.243e-05	7.011e-05	0.0001467	0.0001758	Bacteria>Chlamydiota>Chlamydiia>Chlamydiales>Rhabdochlamydiaceae
JAAKFI01	4.096e-05	3.955e-05	6.969e-05	8.816e-05	4.728e-05	1.964e-05	2.099e-05	4.523e-05	3.892e-05	3.775e-05	4.048e-05	3.255e-05	Bacteria>Chlamydiota>Chlamydiia>Chlamydiales>SM23&#x2011;39
JAFGRJ01	4.096e-05	8.475e-05	4.646e-05	0.0001089	0.0001064	4.489e-05	3.898e-05	7.035e-05	5.189e-05	6.472e-05	8.601e-05	5.209e-05	Bacteria>Cloacimonadota>Cloacimonadia>Cloacimonadales>TCS61
E44-bin52	4.096e-05	3.39e-05	4.646e-05	8.297e-05	4.137e-05	1.122e-05	1.199e-05	3.518e-05	1.946e-05	4.854e-05	3.542e-05	5.86e-05	Bacteria>Dependentiae>Babeliae>Babeliales>Vermiphilaceae
Vermiphilus	4.096e-05	5.65e-05	6.04e-05	5.186e-05	1.773e-05	3.086e-05	3.598e-05	0.0001407	1.946e-05	4.314e-05	2.024e-05	9.766e-05	Bacteria>Dependentiae>Babeliae>Babeliales>Vermiphilaceae
AaIE-18	4.096e-05	3.955e-05	3.252e-05	8.297e-05	5.319e-05	2.525e-05	2.099e-05	0.0001106	2.594e-05	5.932e-05	8.601e-05	0.0001042	Bacteria>Dependentiae>Babeliae>Babeliales>RVW&#x2011;14
JAFGJD01	4.096e-05	5.65e-06	2.788e-05	3.63e-05	3.546e-05	3.086e-05	1.799e-05	6.03e-05	1.946e-05	1.079e-05	3.036e-05	7.162e-05	Bacteria>Dependentiae>Babeliae>Babeliales>JABCYS01
GCA-2701925	4.096e-05	1.695e-05	2.323e-05	1.556e-05	1.773e-05	1.683e-05	5.997e-06	5.025e-06	1.946e-05	1.079e-05	1.518e-05	3.255e-05	Bacteria>Desulfobacterota_D>UBA1144
S143-107	4.096e-05	1.13e-05	4.181e-05	6.223e-05	4.137e-05	5.612e-06	2.699e-05	2.01e-05	1.297e-05	3.775e-05	3.036e-05	3.255e-05	Bacteria>Caldisericota>Caldisericia>Caldisericales>Caldisericaceae
WREE01	4.096e-05	5.65e-05	5.575e-05	7.26e-05	5.91e-05	2.806e-05	3.898e-05	5.528e-05	5.837e-05	6.472e-05	4.554e-05	7.162e-05	Bacteria>Firmicutes_H>UBA994>JAAYKD01>WRDA01
JAADEW01	4.096e-05	2.825e-05	4.181e-05	9.853e-05	4.728e-05	1.964e-05	1.799e-05	3.518e-05	1.946e-05	3.236e-05	5.06e-05	7.162e-05	Bacteria>Thermosulfidibacterota>Thermosulfidibacteria>Thermosulfidibacterales>Thermosulfidibacteraceae
NZ13-RE01	4.096e-05	3.39e-05	5.11e-05	3.111e-05	7.683e-05	3.648e-05	2.699e-05	1.005e-05	4.54e-05	3.236e-05	5.06e-05	1.953e-05	Bacteria>Dictyoglomota>Dictyoglomia>Dictyoglomales>Dictyoglomaceae
JAFGQV01	4.096e-05	6.78e-05	6.969e-05	9.334e-05	5.319e-05	2.525e-05	3.598e-05	4.523e-05	4.54e-05	3.775e-05	2.024e-05	5.86e-05	Archaea>Halobacteriota>Methanosarcinia>Methanosarcinales>Methanosarcinaceae
UBA10536	4.096e-05	5.65e-05	4.646e-05	5.704e-05	2.955e-05	3.367e-05	2.699e-05	3.518e-05	3.892e-05	3.236e-05	5.06e-05	3.907e-05	Archaea>Halobacteriota>Methanosarcinia>Methanosarcinales>Methanoperedenaceae
G60ANME1	4.096e-05	4.52e-05	4.646e-05	6.223e-05	4.137e-05	1.403e-05	1.199e-05	2.01e-05	2.594e-05	1.079e-05	5.06e-06	3.907e-05	Archaea>Halobacteriota>Syntropharchaeia>ANME&#x2011;1
WAKM01	4.096e-05	2.825e-05	2.323e-05	3.111e-05	1.773e-05	8.417e-06	1.499e-05	1.005e-05	6.486e-06	4.314e-05	3.542e-05	3.255e-05	Archaea>Halobacteriota>Archaeoglobi>Archaeoglobales>Archaeoglobaceae
S143-63	4.096e-05	5.65e-05	4.181e-05	2.593e-05	2.955e-05	1.683e-05	3.898e-05	2.513e-05	3.892e-05	2.697e-05	3.542e-05	3.907e-05	Archaea>Thermoproteota>Thermoproteia>Sulfolobales>Acidilobaceae
Thermosphaera	4.096e-05	1.695e-05	4.181e-05	3.63e-05	3.546e-05	2.525e-05	3.298e-05	4.02e-05	4.54e-05	2.697e-05	2.53e-05	1.953e-05	Archaea>Thermoproteota>Thermoproteia>Sulfolobales>Desulfurococcaceae
Staphylothermus	4.096e-05	1.695e-05	3.717e-05	4.667e-05	4.728e-05	2.245e-05	1.499e-05	4.02e-05	2.594e-05	1.618e-05	3.036e-05	3.255e-05	Archaea>Thermoproteota>Thermoproteia>Sulfolobales>Desulfurococcaceae
Caldarchaeum	4.096e-05	2.26e-05	3.252e-05	4.667e-05	1.773e-05	1.122e-05	1.199e-05	2.513e-05	3.243e-05	3.236e-05	4.554e-05	6.511e-05	Archaea>Thermoproteota>Nitrososphaeria_A>Caldarchaeales>Caldarchaeaceae
HRBIN01	4.096e-05	4.52e-05	3.717e-05	4.667e-05	7.092e-05	3.086e-05	2.399e-05	4.02e-05	5.189e-05	4.314e-05	5.565e-05	7.162e-05	Archaea>Thermoproteota>Nitrososphaeria_A>Caldarchaeales>Caldarchaeaceae
WAQC01	4.096e-05	3.39e-05	3.252e-05	4.667e-05	7.683e-05	3.367e-05	4.797e-05	3.015e-05	2.594e-05	3.775e-05	3.542e-05	3.907e-05	Archaea>Thermoproteota>Nitrososphaeria_A>Caldarchaeales>Caldarchaeaceae
NZ13-MG1	4.096e-05	2.825e-05	4.646e-05	4.149e-05	4.728e-05	3.086e-05	1.199e-05	3.518e-05	7.783e-05	5.932e-05	5.06e-05	5.86e-05	Archaea>Thermoproteota>Nitrososphaeria_A>Caldarchaeales>NZ13&#x2011;MGT
Korarchaeum	4.096e-05	6.78e-05	8.827e-05	8.297e-05	4.728e-05	3.086e-05	3.598e-05	4.523e-05	4.54e-05	6.472e-05	4.554e-05	0.0001042	Archaea>Thermoproteota>Korarchaeia>Korarchaeales>Korarchaeaceae
UBA582	4.096e-05	1.13e-05	1.394e-05	1.556e-05	2.364e-05	5.612e-06	5.997e-06	2.513e-05	2.594e-05	2.157e-05	2.024e-05	6.511e-06	Archaea>Thermoplasmatota>Thermoplasmata>Thermoplasmatales>Thermoplasmataceae
JAFMDN01	4.096e-05	NA	2.323e-05	3.111e-05	1.182e-05	5.612e-06	1.199e-05	2.01e-05	2.594e-05	2.697e-05	1.518e-05	1.953e-05	Archaea>Thermoplasmatota>Thermoplasmata>Thermoplasmatales>GCA&#x2011;001856825
MGIIa-L4	4.096e-05	4.52e-05	2.788e-05	6.223e-05	2.364e-05	1.122e-05	8.995e-06	1.508e-05	1.946e-05	4.854e-05	2.53e-05	NA	Archaea>Thermoplasmatota>Poseidoniia>Poseidoniales>Poseidoniaceae
B44-G15	4.096e-05	5.65e-06	1.858e-05	4.149e-05	4.137e-05	5.612e-06	1.199e-05	2.01e-05	6.486e-06	3.775e-05	1.518e-05	1.302e-05	Archaea>Thermoplasmatota>E2>DHVEG&#x2011;1
JAHJGQ01	4.096e-05	2.26e-05	2.323e-05	2.074e-05	1.182e-05	2.525e-05	1.199e-05	NA	1.297e-05	2.157e-05	1.012e-05	1.302e-05	Archaea>Nanoarchaeota>Nanoarchaeia>Woesearchaeales>GW2011&#x2011;AR9
PCXY01	4.096e-05	2.825e-05	2.323e-05	5.186e-05	3.546e-05	2.806e-05	1.799e-05	3.015e-05	1.297e-05	5.393e-06	3.036e-05	1.953e-05	Archaea>Nanoarchaeota>Nanoarchaeia>Woesearchaeales>GW2011&#x2011;AR9
JACPND01	4.096e-05	6.78e-05	2.788e-05	4.149e-05	1.773e-05	1.964e-05	1.799e-05	3.015e-05	4.54e-05	3.775e-05	1.518e-05	1.953e-05	Archaea>Nanoarchaeota>Nanoarchaeia>Woesearchaeales>GW2011&#x2011;AR9
JAGVYE01	4.096e-05	5.65e-06	1.394e-05	2.593e-05	2.364e-05	8.417e-06	5.997e-06	2.01e-05	6.486e-06	1.618e-05	5.06e-06	1.302e-05	Archaea>Nanoarchaeota>Nanoarchaeia>Woesearchaeales>GW2011&#x2011;AR9
JACPIL01	4.096e-05	1.695e-05	1.858e-05	2.074e-05	5.91e-06	8.417e-06	1.199e-05	1.508e-05	1.946e-05	3.236e-05	5.06e-06	1.302e-05	Archaea>Nanoarchaeota>Nanoarchaeia>Woesearchaeales>GW2011&#x2011;AR9
JACPJP01	4.096e-05	2.26e-05	3.252e-05	6.742e-05	4.137e-05	2.806e-05	5.997e-06	4.02e-05	2.594e-05	2.157e-05	2.53e-05	NA	Archaea>Nanoarchaeota>Nanoarchaeia>Woesearchaeales>GW2011&#x2011;AR4
BS150m-G66	4.096e-05	2.26e-05	2.323e-05	2.593e-05	2.364e-05	1.122e-05	1.199e-05	5.025e-05	1.297e-05	2.157e-05	2.024e-05	1.302e-05	Archaea>Nanoarchaeota>Nanoarchaeia>Woesearchaeales>GW2011&#x2011;AR4
JAGVXV01	4.096e-05	2.825e-05	1.394e-05	5.186e-06	1.182e-05	1.683e-05	2.998e-06	2.513e-05	1.297e-05	5.393e-06	3.036e-05	3.255e-05	Archaea>Nanoarchaeota>Nanoarchaeia>Woesearchaeales>GW2011&#x2011;AR4
JACQIC01	4.096e-05	3.955e-05	4.181e-05	6.742e-05	2.955e-05	3.086e-05	2.998e-05	3.518e-05	3.243e-05	3.775e-05	7.083e-05	5.209e-05	Archaea>Nanoarchaeota>Nanoarchaeia>Woesearchaeales>ARS49
WJKI01	4.096e-05	2.825e-05	4.181e-05	3.63e-05	1.182e-05	1.403e-05	NA	2.01e-05	3.892e-05	3.775e-05	5.06e-05	1.302e-05	Archaea>Nanoarchaeota>Nanoarchaeia>Woesearchaeales>ARS49
1-14-0-10-44-13	4.096e-05	1.13e-05	2.788e-05	2.074e-05	2.364e-05	1.122e-05	NA	1.508e-05	1.297e-05	2.697e-05	2.53e-05	1.953e-05	Archaea>Nanoarchaeota>Nanoarchaeia>Woesearchaeales>UBA12501
JACPII01	4.096e-05	2.825e-05	2.323e-05	4.667e-05	7.092e-05	2.525e-05	2.399e-05	3.518e-05	6.486e-05	5.932e-05	3.036e-05	4.558e-05	Archaea>Nanoarchaeota>Nanoarchaeia>Woesearchaeales>JACPBV01
JAGVYD01	4.096e-05	3.39e-05	4.181e-05	5.186e-05	2.364e-05	1.122e-05	1.199e-05	2.01e-05	5.189e-05	3.775e-05	2.024e-05	3.255e-05	Archaea>Nanoarchaeota>Nanoarchaeia>Woesearchaeales>JABMPP01
ARS1301	4.096e-05	1.695e-05	1.858e-05	2.074e-05	1.773e-05	1.403e-05	8.995e-06	1.005e-05	1.297e-05	2.157e-05	1.518e-05	6.511e-06	Archaea>Nanoarchaeota>Nanoarchaeia>Pacearchaeales>GW2011&#x2011;AR1
JWKY01	4.096e-05	1.13e-05	4.646e-05	4.667e-05	4.137e-05	8.417e-06	1.499e-05	2.513e-05	6.486e-06	1.079e-05	1.518e-05	1.302e-05	Archaea>Nanoarchaeota>Nanoarchaeia>Pacearchaeales>GW2011&#x2011;AR1
JAGVZC01	4.096e-05	1.13e-05	4.646e-06	1.037e-05	1.773e-05	8.417e-06	2.998e-06	1.005e-05	2.594e-05	5.393e-06	2.024e-05	3.255e-05	Archaea>Nanoarchaeota>Nanoarchaeia>SCGC&#x2011;AAA011&#x2011;G17>GW2011&#x2011;AR20
JAGVYY01	4.096e-05	NA	9.292e-06	2.074e-05	1.182e-05	2.806e-06	2.998e-06	5.025e-06	1.946e-05	2.157e-05	5.06e-06	1.302e-05	Archaea>Nanoarchaeota>Nanoarchaeia>SCGC&#x2011;AAA011&#x2011;G17>GW2011&#x2011;AR20
JAGWAC01	4.096e-05	1.13e-05	1.858e-05	2.074e-05	2.364e-05	2.806e-05	5.997e-06	1.005e-05	3.243e-05	1.618e-05	5.06e-06	1.302e-05	Archaea>Nanoarchaeota>Nanoarchaeia>SCGC&#x2011;AAA011&#x2011;G17>JACPIM01
JAAZWY01	4.096e-05	5.65e-06	2.788e-05	3.111e-05	3.546e-05	2.806e-06	8.995e-06	2.01e-05	2.594e-05	2.697e-05	2.024e-05	1.302e-05	Archaea>Nanoarchaeota>Nanoarchaeia>UBA10117>ARS21
Tiddalikarchaeum	4.096e-05	1.695e-05	1.858e-05	1.556e-05	4.728e-05	1.122e-05	5.997e-06	5.025e-06	6.486e-06	5.393e-06	1.012e-05	NA	Archaea>Nanoarchaeota>Nanoarchaeia>Tiddalikarchaeales>Tiddalikarchaeaceae
TEKIR-12S	4.096e-05	5.65e-05	4.646e-05	7.26e-05	4.728e-05	4.209e-05	8.995e-06	2.513e-05	6.486e-06	5.393e-05	9.107e-05	3.907e-05	Archaea>Asgardarchaeota>Thorarchaeia>Thorarchaeales>Thorarchaeaceae
YT-029	4.096e-05	3.955e-05	5.11e-05	5.704e-05	8.865e-05	4.77e-05	2.099e-05	5.528e-05	4.54e-05	3.236e-05	8.095e-05	2.604e-05	Archaea>Asgardarchaeota>Thorarchaeia>Thorarchaeales>Thorarchaeaceae
WJIL01	4.096e-05	4.52e-05	3.252e-05	4.149e-05	5.91e-05	2.245e-05	2.699e-05	1.508e-05	5.837e-05	4.854e-05	4.554e-05	3.255e-05	Archaea>Asgardarchaeota>Thorarchaeia>Thorarchaeales>Thorarchaeaceae
Sifarchaeotum	4.096e-05	2.825e-05	2.788e-05	4.149e-05	1.773e-05	2.806e-05	2.699e-05	4.02e-05	1.297e-05	2.697e-05	2.024e-05	2.604e-05	Archaea>Asgardarchaeota>Sifarchaeia>Sifarchaeales>Sifarchaeaceae
UBA412	4.096e-05	4.52e-05	4.181e-05	4.149e-05	1.773e-05	1.683e-05	1.199e-05	1.508e-05	3.243e-05	2.157e-05	1.518e-05	3.255e-05	Archaea>Methanobacteriota>Methanobacteria>Methanobacteriales>Methanobacteriaceae
JAADEL01	4.096e-05	1.13e-05	4.181e-05	3.63e-05	4.137e-05	1.122e-05	8.995e-06	2.01e-05	1.297e-05	1.618e-05	5.06e-06	6.511e-06	Archaea>Micrarchaeota>Micrarchaeia>Anstonellales>J096
UBA95	4.096e-05	3.955e-05	5.575e-05	2.593e-05	5.319e-05	2.245e-05	1.499e-05	2.513e-05	3.243e-05	1.618e-05	3.036e-05	9.115e-05	Archaea>Micrarchaeota>Micrarchaeia>Norongarragalinales>Norongarragalinaceae
JACRGC01	4.096e-05	3.39e-05	1.858e-05	2.074e-05	5.91e-06	2.245e-05	2.998e-06	4.02e-05	3.892e-05	1.618e-05	1.518e-05	5.86e-05	Archaea>Micrarchaeota>Micrarchaeia>Norongarragalinales>SBBD01
JAFGDH01	4.096e-05	5.085e-05	5.575e-05	7.779e-05	2.364e-05	3.367e-05	2.998e-05	3.015e-05	3.243e-05	4.314e-05	4.048e-05	5.86e-05	Archaea>Aenigmatarchaeota>Aenigmatarchaeia>QMZP01>QMZT01
VGIZ01	4.096e-05	1.695e-05	4.646e-05	4.149e-05	4.137e-05	3.367e-05	2.099e-05	3.015e-05	3.892e-05	2.157e-05	2.53e-05	5.209e-05	Archaea>Aenigmatarchaeota>Aenigmatarchaeia>QMZP01
JACQIG01	4.096e-05	4.52e-05	3.717e-05	0.0001037	6.501e-05	5.331e-05	2.998e-05	7.035e-05	8.432e-05	2.697e-05	4.554e-05	0.0001107	Archaea>Aenigmatarchaeota>Aenigmatarchaeia>QMZP01
JACQNW01	4.096e-05	1.13e-05	1.858e-05	5.186e-06	2.364e-05	2.806e-06	8.995e-06	1.508e-05	3.243e-05	2.157e-05	5.06e-06	6.511e-06	Archaea>Aenigmatarchaeota>Aenigmatarchaeia>GW2011&#x2011;AR5
RBG-16-49-10	4.096e-05	3.39e-05	9.292e-06	5.186e-05	1.182e-05	5.612e-06	1.499e-05	2.01e-05	2.594e-05	2.697e-05	3.036e-05	3.907e-05	Archaea>Aenigmatarchaeota>Aenigmatarchaeia>CG10238&#x2011;14
JAHIDZ01	4.096e-05	5.65e-06	2.788e-05	1.556e-05	5.91e-06	NA	8.995e-06	2.01e-05	6.486e-06	5.393e-06	1.012e-05	1.302e-05	Archaea>Aenigmatarchaeota>Aenigmatarchaeia>Aenigmatarchaeales>Aenigmatarchaeaceae
PCWY01	4.096e-05	4.52e-05	5.575e-05	1.556e-05	2.955e-05	2.245e-05	5.997e-06	1.005e-05	4.54e-05	5.393e-05	2.024e-05	3.255e-05	Archaea>Iainarchaeota>Iainarchaeia>Iainarchaeales>Iainarchaeaceae
JACRDJ01	4.096e-05	2.825e-05	1.858e-05	5.186e-05	1.182e-05	1.403e-05	2.699e-05	3.518e-05	6.486e-06	3.236e-05	2.024e-05	3.255e-05	Archaea>Iainarchaeota>Iainarchaeia>Iainarchaeales>JAFGBZ01
Forterrea	4.096e-05	1.13e-05	1.858e-05	2.593e-05	2.364e-05	2.806e-06	1.199e-05	1.005e-05	3.243e-05	3.236e-05	2.024e-05	3.907e-05	Archaea>Iainarchaeota>Iainarchaeia>0&#x2011;14&#x2011;0&#x2011;20&#x2011;30&#x2011;16>CSSED10&#x2011;239
WJJK01	4.096e-05	6.78e-05	6.04e-05	6.223e-05	5.319e-05	2.806e-05	1.799e-05	1.508e-05	5.189e-05	1.079e-05	3.036e-05	5.209e-05	Archaea>Altiarchaeota>Altiarchaeia>IMC4>SCGC&#x2011;AAA252&#x2011;I15
VGJA01	4.096e-05	3.955e-05	4.646e-06	1.037e-05	5.91e-06	1.683e-05	8.995e-06	1.005e-05	2.594e-05	1.618e-05	1.012e-05	3.907e-05	Archaea>Altiarchaeota>Altiarchaeia>IMC4>SCGC&#x2011;AAA252&#x2011;I15
J060	4.096e-05	3.955e-05	3.717e-05	7.779e-05	3.546e-05	3.928e-05	2.998e-05	3.518e-05	6.486e-05	6.472e-05	7.589e-05	0.0001042	Archaea>Hydrothermarchaeota>Hydrothermarchaeia>Hydrothermarchaeales>SZUA&#x2011;236
Hydrothermarchaeum	4.096e-05	5.65e-06	2.788e-05	1.556e-05	2.364e-05	2.806e-05	1.499e-05	2.513e-05	6.486e-05	3.775e-05	2.024e-05	1.953e-05	Archaea>Hydrothermarchaeota>Hydrothermarchaeia>Hydrothermarchaeales>Hydrothermarchaeaceae
Nanohalobium	4.096e-05	1.13e-05	6.04e-05	3.63e-05	1.773e-05	2.245e-05	3.298e-05	1.508e-05	1.297e-05	3.236e-05	3.542e-05	1.302e-05	Archaea>Nanohaloarchaeota>Nanosalinia>Nanosalinales>Nanosalinaceae
WAMX01	4.096e-05	1.13e-05	3.252e-05	3.63e-05	4.137e-05	1.122e-05	1.799e-05	2.01e-05	4.54e-05	1.618e-05	4.048e-05	4.558e-05	Archaea>SpSt&#x2011;1190
JACIXO01	3.414e-05	5.65e-05	4.181e-05	5.186e-05	1.182e-05	2.245e-05	1.499e-05	3.518e-05	3.243e-05	3.236e-05	2.53e-05	4.558e-05	Bacteria>Actinobacteriota>Humimicrobiia>Humimicrobiales>Humimicrobiaceae
CACIVM01	3.414e-05	2.26e-05	1.858e-05	2.074e-05	2.364e-05	5.612e-06	1.199e-05	2.513e-05	2.594e-05	3.236e-05	2.53e-05	2.604e-05	Bacteria>Proteobacteria>Alphaproteobacteria>Pelagibacterales>Pelagibacteraceae
JADHOZ01	3.414e-05	6.78e-05	5.575e-05	6.742e-05	8.274e-05	3.086e-05	1.799e-05	2.513e-05	1.946e-05	5.393e-05	4.048e-05	4.558e-05	Bacteria>Proteobacteria>Alphaproteobacteria>Rickettsiales>UBA1997
Sarmatiella	3.414e-05	3.39e-05	5.575e-05	0.0001089	3.546e-05	3.086e-05	2.998e-05	7.035e-05	4.54e-05	6.472e-05	0.0001164	6.511e-05	Bacteria>Proteobacteria>Alphaproteobacteria>Rickettsiales>Rickettsiaceae
Nicoletella	3.414e-05	3.39e-05	9.292e-05	6.223e-05	8.865e-05	1.964e-05	2.399e-05	6.533e-05	7.135e-05	3.775e-05	3.036e-05	6.511e-05	Bacteria>Proteobacteria>Gammaproteobacteria>Enterobacterales>Pasteurellaceae
VMDH01	3.414e-05	1.13e-05	2.323e-05	1.556e-05	4.137e-05	1.122e-05	8.995e-06	1.508e-05	1.297e-05	2.697e-05	3.036e-05	3.907e-05	Bacteria>Proteobacteria>Gammaproteobacteria>SAR86>D2472
GCA-2728355	3.414e-05	1.695e-05	1.394e-05	2.074e-05	4.137e-05	1.964e-05	8.995e-06	2.513e-05	3.892e-05	3.236e-05	2.024e-05	2.604e-05	Bacteria>Proteobacteria>Gammaproteobacteria>GCA&#x2011;002705445>GCA&#x2011;002716945
CACPJA01	3.414e-05	6.215e-05	6.504e-05	6.223e-05	8.865e-05	3.648e-05	1.499e-05	3.518e-05	5.837e-05	1.079e-05	2.024e-05	5.86e-05	Bacteria>Proteobacteria>Gammaproteobacteria>UBA11654
Kmv29	3.414e-05	5.085e-05	9.756e-05	7.26e-05	6.501e-05	5.612e-05	2.399e-05	4.523e-05	6.486e-05	6.472e-05	5.565e-05	9.115e-05	Bacteria>Acidobacteriota>Aminicenantia>Aminicenantales>Aminicenantaceae
GCA-016432245	3.414e-05	5.65e-06	1.858e-05	3.63e-05	5.319e-05	2.245e-05	2.699e-05	1.508e-05	1.297e-05	2.157e-05	3.036e-05	1.953e-05	Bacteria>Myxococcota>UBA727>JABDBI01
GCA-2707185	3.414e-05	3.39e-05	1.858e-05	8.816e-05	5.319e-05	3.928e-05	2.099e-05	2.01e-05	3.243e-05	4.314e-05	3.542e-05	5.209e-05	Bacteria>Chloroflexota>Dehalococcoidia>UBA3495
GCA-2718415	3.414e-05	5.65e-06	2.323e-05	3.111e-05	4.728e-05	1.683e-05	2.399e-05	3.015e-05	1.946e-05	2.697e-05	3.036e-05	3.907e-05	Bacteria>Chloroflexota>Dehalococcoidia>UBA1151>UBA1328
E44-bin10	3.414e-05	1.13e-05	3.252e-05	3.63e-05	2.364e-05	1.122e-05	8.995e-06	1.005e-05	1.297e-05	3.236e-05	5.06e-06	2.604e-05	Bacteria>Chloroflexota>Dehalococcoidia>GIF9>AB&#x2011;539&#x2011;J10
JADFUZ01	3.414e-05	3.955e-05	5.11e-05	9.334e-05	7.092e-05	3.648e-05	3.598e-05	6.533e-05	5.837e-05	4.314e-05	6.071e-05	8.464e-05	Bacteria>Chloroflexota>Dehalococcoidia>GIF9>AB&#x2011;539&#x2011;J10
JACAEN01	3.414e-05	6.78e-05	4.646e-05	7.779e-05	3.546e-05	2.806e-05	1.799e-05	2.01e-05	3.892e-05	3.236e-05	8.095e-05	3.255e-05	Bacteria>Chloroflexota>Dehalococcoidia>GIF9>AB&#x2011;539&#x2011;J10
JADFUX01	3.414e-05	1.13e-05	NA	2.593e-05	2.364e-05	5.612e-06	8.995e-06	2.513e-05	1.946e-05	5.393e-06	2.53e-05	3.907e-05	Bacteria>Chloroflexota>Dehalococcoidia>GIF9>AB&#x2011;539&#x2011;J10
RGIG2206	3.414e-05	3.39e-05	2.323e-05	2.074e-05	1.182e-05	1.964e-05	8.995e-06	3.015e-05	4.54e-05	4.314e-05	2.024e-05	2.604e-05	Bacteria>Firmicutes_A>Clostridia>Oscillospirales>Acutalibacteraceae
UMGS263	3.414e-05	5.65e-05	6.504e-05	7.779e-05	4.137e-05	2.245e-05	1.799e-05	5.025e-05	4.54e-05	4.314e-05	4.554e-05	2.604e-05	Bacteria>Firmicutes_A>Clostridia>Oscillospirales>Acutalibacteraceae
UMGS1224	3.414e-05	2.26e-05	4.646e-05	5.704e-05	5.319e-05	1.122e-05	3.298e-05	5.025e-05	2.594e-05	3.775e-05	3.542e-05	3.907e-05	Bacteria>Firmicutes_A>Clostridia>Oscillospirales>Acutalibacteraceae
UBA9722	3.414e-05	2.26e-05	3.717e-05	7.26e-05	4.728e-05	2.525e-05	1.799e-05	6.03e-05	1.946e-05	4.854e-05	7.589e-05	4.558e-05	Bacteria>Firmicutes_A>Clostridia>Lachnospirales>Lachnospiraceae
RGIG6904	3.414e-05	6.78e-05	6.504e-05	7.26e-05	4.728e-05	2.525e-05	2.099e-05	3.015e-05	2.594e-05	2.697e-05	3.036e-05	5.209e-05	Bacteria>Firmicutes_A>Clostridia>Lachnospirales>Lachnospiraceae
JAGOGN01	3.414e-05	3.39e-05	4.646e-05	3.63e-05	2.955e-05	2.525e-05	1.199e-05	4.02e-05	2.594e-05	4.854e-05	4.048e-05	6.511e-06	Bacteria>Firmicutes_A>Clostridia>Lachnospirales>Lachnospiraceae
UBA9775	3.414e-05	5.65e-06	4.646e-05	4.149e-05	4.137e-05	1.683e-05	1.199e-05	5.528e-05	1.946e-05	2.697e-05	3.542e-05	3.255e-05	Bacteria>Firmicutes_A>Clostridia>Lachnospirales>Lachnospiraceae
WQVK01	3.414e-05	0.0001073	8.363e-05	9.334e-05	6.501e-05	4.209e-05	4.198e-05	7.035e-05	3.243e-05	7.55e-05	0.0001012	5.209e-05	Bacteria>Firmicutes_A>Clostridia>Lachnospirales>WQUN01
WQZK01	3.414e-05	2.825e-05	3.717e-05	2.593e-05	7.683e-05	4.77e-05	2.099e-05	4.523e-05	3.892e-05	4.854e-05	2.53e-05	1.953e-05	Bacteria>Firmicutes_A>Clostridia>Lachnospirales>UBA5962
JAAYQR01	3.414e-05	4.52e-05	5.11e-05	5.186e-05	4.137e-05	2.245e-05	1.799e-05	2.513e-05	3.892e-05	3.236e-05	3.036e-05	1.953e-05	Bacteria>Firmicutes_A>Clostridia>Lachnospirales>Defluviitaleaceae
UMGS1470	3.414e-05	2.825e-05	3.717e-05	4.667e-05	4.137e-05	3.086e-05	2.998e-05	3.518e-05	3.243e-05	2.157e-05	1.012e-05	1.953e-05	Bacteria>Firmicutes_A>Clostridia>Christensenellales>UBA1242
MGBC161649	3.414e-05	4.52e-05	3.717e-05	6.742e-05	2.364e-05	1.403e-05	1.499e-05	3.518e-05	4.54e-05	1.618e-05	4.554e-05	2.604e-05	Bacteria>Firmicutes_A>Clostridia>Christensenellales>UBA3700
JAAZGD01	3.414e-05	1.13e-05	2.323e-05	3.111e-05	1.182e-05	1.403e-05	1.799e-05	1.005e-05	2.594e-05	4.314e-05	3.542e-05	3.255e-05	Bacteria>Firmicutes_A>Clostridia>Peptostreptococcales>Anaerovoracaceae
JAGHEK01	3.414e-05	2.825e-05	2.788e-05	4.667e-05	3.546e-05	5.612e-06	1.199e-05	2.01e-05	2.594e-05	2.157e-05	3.036e-05	1.953e-05	Bacteria>Firmicutes_A>Clostridia>Peptostreptococcales>Peptostreptococcaceae
JAGXRU01	3.414e-05	3.39e-05	4.181e-05	2.593e-05	3.546e-05	2.245e-05	1.199e-05	2.01e-05	1.946e-05	1.618e-05	1.518e-05	3.907e-05	Bacteria>Firmicutes_A>Clostridia>Peptostreptococcales>Thermotaleaceae
WQVL01	3.414e-05	1.695e-05	3.252e-05	5.186e-05	6.501e-05	2.806e-06	2.998e-05	2.513e-05	1.946e-05	3.236e-05	1.012e-05	1.953e-05	Bacteria>Firmicutes_A>Clostridia>TANB77>CAG&#x2011;508
SKGK01	3.414e-05	2.26e-05	4.646e-06	6.223e-05	5.319e-05	1.122e-05	1.199e-05	7.035e-05	4.54e-05	3.236e-05	5.565e-05	3.255e-05	Bacteria>Firmicutes_A>Clostridia>SK&#x2011;Y3
SIG354	3.414e-05	4.52e-05	2.788e-05	3.63e-05	4.137e-05	2.525e-05	1.799e-05	1.508e-05	2.594e-05	4.314e-05	3.036e-05	3.255e-05	Bacteria>Firmicutes_A>Clostridia>HGM11327
JACQZC01	3.414e-05	3.955e-05	1.858e-05	6.742e-05	7.092e-05	3.928e-05	2.998e-05	7.035e-05	1.297e-05	8.09e-05	3.036e-05	1.953e-05	Bacteria>Nitrospirota>Thermodesulfovibrionia>Thermodesulfovibrionales>JdFR&#x2011;86
Alloiococcus	3.414e-05	3.955e-05	4.646e-05	5.186e-05	8.274e-05	2.806e-05	2.099e-05	3.518e-05	1.946e-05	4.854e-05	3.542e-05	4.558e-05	Bacteria>Firmicutes>Bacilli>Lactobacillales>Carnobacteriaceae
UBA5364	3.414e-05	5.65e-06	2.323e-05	1.556e-05	1.182e-05	5.612e-06	NA	1.005e-05	NA	1.618e-05	1.012e-05	6.511e-06	Bacteria>Firmicutes>Bacilli>RF39>UBA660
RGIG2361	3.414e-05	NA	1.394e-05	2.593e-05	1.182e-05	2.245e-05	2.998e-06	2.01e-05	1.946e-05	1.618e-05	1.012e-05	1.953e-05	Bacteria>Firmicutes>Bacilli>RF39>UBA660
RUG14903	3.414e-05	1.695e-05	1.858e-05	2.593e-05	5.91e-06	1.122e-05	2.998e-06	2.01e-05	2.594e-05	1.618e-05	1.518e-05	1.953e-05	Bacteria>Firmicutes>Bacilli>RF39>UBA660
JAAZBI01	3.414e-05	3.39e-05	2.788e-05	2.593e-05	5.91e-06	1.403e-05	8.995e-06	1.005e-05	3.892e-05	5.393e-06	2.024e-05	NA	Bacteria>Firmicutes>Bacilli>RF39>UBA660
UBA4312	3.414e-05	3.39e-05	6.04e-05	3.63e-05	4.728e-05	2.525e-05	2.099e-05	3.015e-05	3.243e-05	2.697e-05	5.565e-05	5.209e-05	Bacteria>Firmicutes>Bacilli>Erysipelotrichales>Erysipelotrichaceae
Faecalitalea	3.414e-05	6.215e-05	5.575e-05	3.63e-05	2.955e-05	8.417e-06	1.199e-05	5.025e-05	2.594e-05	4.314e-05	2.53e-05	2.604e-05	Bacteria>Firmicutes>Bacilli>Erysipelotrichales>Erysipelotrichaceae
Hepatoplasma	3.414e-05	4.52e-05	8.363e-05	0.0001037	5.91e-05	8.137e-05	3.598e-05	2.513e-05	7.783e-05	4.854e-05	3.542e-05	4.558e-05	Bacteria>Firmicutes>Bacilli>Mycoplasmatales>Hepatoplasmataceae
UBA8290	3.414e-05	1.13e-05	4.646e-05	2.593e-05	1.182e-05	1.683e-05	8.995e-06	4.523e-05	1.297e-05	3.775e-05	2.024e-05	3.255e-05	Bacteria>Firmicutes>Bacilli>Acholeplasmatales>Acholeplasmataceae
OmCyn01	3.414e-05	7.345e-05	4.646e-05	7.779e-05	7.683e-05	3.367e-05	2.699e-05	6.03e-05	3.243e-05	2.697e-05	5.06e-05	6.511e-05	Bacteria>Cyanobacteria>Cyanobacteriia>PCC&#x2011;6307>Cyanobiaceae
CACPJY01	3.414e-05	1.695e-05	1.394e-05	4.667e-05	4.137e-05	2.806e-05	1.499e-05	4.523e-05	6.486e-06	3.236e-05	2.024e-05	3.255e-05	Bacteria>Cyanobacteria>Cyanobacteriia>PCC&#x2011;6307>Cyanobiaceae
AG-409-J19	3.414e-05	2.825e-05	4.181e-05	2.593e-05	5.319e-05	1.403e-05	1.499e-05	1.005e-05	1.946e-05	5.393e-06	1.518e-05	2.604e-05	Bacteria>Cyanobacteria>Cyanobacteriia>PCC&#x2011;6307>Cyanobiaceae
SIG30	3.414e-05	3.39e-05	5.575e-05	4.667e-05	5.319e-05	8.417e-06	8.995e-06	3.015e-05	6.486e-05	2.157e-05	3.036e-05	5.86e-05	Bacteria>Cyanobacteria>Vampirovibrionia>Gastranaerophilales>RUG14156
JAGOPB01	3.414e-05	3.955e-05	1.394e-05	8.816e-05	2.364e-05	8.417e-06	1.199e-05	3.518e-05	1.946e-05	2.697e-05	1.518e-05	5.209e-05	Bacteria>Patescibacteria>Paceibacteria>UBA9983_A>UBA9973
2-01-FULL-33-17	3.414e-05	1.695e-05	2.788e-05	6.742e-05	3.546e-05	1.683e-05	1.499e-05	2.01e-05	1.946e-05	2.157e-05	2.53e-05	2.604e-05	Bacteria>Patescibacteria>Paceibacteria>UBA9983_A>UBA9973
S139-169	3.414e-05	3.39e-05	1.858e-05	2.593e-05	5.91e-06	1.403e-05	5.997e-06	1.508e-05	6.486e-06	4.854e-05	2.024e-05	7.162e-05	Bacteria>Patescibacteria>Paceibacteria>UBA9983_A>UBA2100
12-FULL-43-12b	3.414e-05	2.26e-05	3.252e-05	9.334e-05	4.137e-05	1.403e-05	8.995e-06	7.538e-05	1.297e-05	2.697e-05	4.554e-05	7.162e-05	Bacteria>Patescibacteria>Paceibacteria>UBA9983_A>Zambryskibacteraceae
M10-OD1-1	3.414e-05	2.26e-05	2.323e-05	4.667e-05	3.546e-05	1.122e-05	2.998e-06	1.508e-05	1.946e-05	3.236e-05	2.53e-05	1.953e-05	Bacteria>Patescibacteria>Paceibacteria>Moranbacterales>UBA2206
GCA-002790575	3.414e-05	2.825e-05	3.252e-05	4.149e-05	1.773e-05	1.964e-05	1.499e-05	1.005e-05	2.594e-05	3.775e-05	3.542e-05	5.86e-05	Bacteria>Patescibacteria>Paceibacteria>Moranbacterales>UBA2206
UBA1362	3.414e-05	2.825e-05	4.181e-05	4.149e-05	2.364e-05	1.403e-05	1.499e-05	2.513e-05	2.594e-05	2.157e-05	2.53e-05	2.604e-05	Bacteria>Patescibacteria>Paceibacteria>Moranbacterales>GWC2&#x2011;37&#x2011;73
JAHIEB01	3.414e-05	1.695e-05	1.394e-05	4.149e-05	1.182e-05	1.122e-05	NA	1.508e-05	1.946e-05	1.079e-05	3.036e-05	1.302e-05	Bacteria>Patescibacteria>Paceibacteria>Paceibacterales>Staskawiczbacteraceae
GWA2-37-10	3.414e-05	1.695e-05	1.394e-05	1.556e-05	2.364e-05	5.612e-06	1.799e-05	3.015e-05	3.243e-05	2.697e-05	2.024e-05	3.907e-05	Bacteria>Patescibacteria>Paceibacteria>Paceibacterales>Staskawiczbacteraceae
2-02-FULL-43-13	3.414e-05	1.695e-05	2.323e-05	2.593e-05	3.546e-05	8.417e-06	8.995e-06	2.513e-05	5.837e-05	3.775e-05	6.577e-05	2.604e-05	Bacteria>Patescibacteria>Paceibacteria>Paceibacterales>MHMH01
CAIKKG01	3.414e-05	1.695e-05	1.394e-05	3.63e-05	1.773e-05	8.417e-06	5.997e-06	5.025e-06	NA	3.236e-05	4.554e-05	2.604e-05	Bacteria>Patescibacteria>Paceibacteria>UBA6257>GWB1&#x2011;50&#x2011;10
JACRFG01	3.414e-05	1.695e-05	3.717e-05	5.186e-05	1.773e-05	1.683e-05	8.995e-06	1.005e-05	1.297e-05	2.157e-05	3.542e-05	2.604e-05	Bacteria>Patescibacteria>Paceibacteria>UBA6257>GWB1&#x2011;50&#x2011;10
JAFGBB01	3.414e-05	NA	1.858e-05	3.111e-05	2.364e-05	1.683e-05	1.199e-05	1.508e-05	6.486e-06	1.618e-05	2.024e-05	1.302e-05	Bacteria>Patescibacteria>Paceibacteria>UBA6257>UBA9933
GWA1-44-24	3.414e-05	1.13e-05	1.394e-05	2.593e-05	5.319e-05	1.683e-05	2.998e-06	1.508e-05	2.594e-05	1.079e-05	1.012e-05	1.302e-05	Bacteria>Patescibacteria>Paceibacteria>UBA6257>UBA9933
QYPD01	3.414e-05	1.695e-05	2.323e-05	1.037e-05	1.182e-05	2.806e-06	1.199e-05	4.523e-05	2.594e-05	2.157e-05	2.53e-05	6.511e-06	Bacteria>Patescibacteria>Paceibacteria>UBA6257>UBA9933
2-01-FULL-48-10	3.414e-05	3.955e-05	3.717e-05	7.779e-05	5.91e-05	1.683e-05	1.799e-05	3.518e-05	1.297e-05	5.393e-05	6.071e-05	4.558e-05	Bacteria>Patescibacteria>Paceibacteria>UBA6257>Colwellbacteraceae
1-14-0-10-41-28	3.414e-05	1.695e-05	4.646e-06	2.074e-05	1.773e-05	5.612e-06	1.499e-05	2.513e-05	1.946e-05	3.236e-05	3.542e-05	1.302e-05	Bacteria>Patescibacteria>Paceibacteria>UBA6257>Colwellbacteraceae
1-14-0-10-42-22	3.414e-05	2.825e-05	3.252e-05	1.556e-05	7.683e-05	3.367e-05	1.199e-05	3.015e-05	2.594e-05	1.618e-05	3.036e-05	3.907e-05	Bacteria>Patescibacteria>Paceibacteria>UBA6257>Colwellbacteraceae
JACWAO01	3.414e-05	4.52e-05	1.858e-05	3.63e-05	5.319e-05	2.245e-05	1.499e-05	3.015e-05	3.243e-05	3.236e-05	3.036e-05	4.558e-05	Bacteria>Patescibacteria>Paceibacteria>UBA6257>Colwellbacteraceae
2011-GWA2-47-8b	3.414e-05	5.085e-05	4.646e-06	3.63e-05	1.182e-05	8.417e-06	NA	1.005e-05	6.486e-06	3.236e-05	2.024e-05	5.86e-05	Bacteria>Patescibacteria>Paceibacteria>UBA6257>WO2&#x2011;44&#x2011;18
VMGF01	3.414e-05	3.39e-05	6.04e-05	5.704e-05	3.546e-05	5.612e-06	8.995e-06	2.01e-05	4.54e-05	3.775e-05	7.589e-05	5.209e-05	Bacteria>Patescibacteria>Paceibacteria>UBA6257>WO2&#x2011;44&#x2011;18
SIBX01	3.414e-05	1.13e-05	2.788e-05	1.556e-05	5.91e-06	2.806e-06	8.995e-06	2.513e-05	1.297e-05	2.157e-05	1.012e-05	1.953e-05	Bacteria>Patescibacteria>Paceibacteria>UBA6257>1&#x2011;14&#x2011;0&#x2011;10&#x2011;40&#x2011;38
1-14-0-20-35-14	3.414e-05	1.695e-05	3.717e-05	2.593e-05	1.182e-05	8.417e-06	2.998e-06	2.01e-05	6.486e-06	1.618e-05	NA	6.511e-06	Bacteria>Patescibacteria>Paceibacteria>UBA6257>XYB1&#x2011;36&#x2011;10
HRBIN35	3.414e-05	5.65e-06	2.323e-05	NA	3.546e-05	8.417e-06	1.499e-05	1.005e-05	3.892e-05	1.618e-05	2.024e-05	8.464e-05	Bacteria>Patescibacteria>Paceibacteria>UBA6257>HR35
GCA-002793575	3.414e-05	5.65e-06	NA	3.111e-05	1.773e-05	5.612e-06	8.995e-06	NA	1.297e-05	2.157e-05	1.518e-05	4.558e-05	Bacteria>Patescibacteria>Paceibacteria>UBA9983>Tagabacteraceae
JAHJQY01	3.414e-05	1.695e-05	1.858e-05	2.593e-05	1.182e-05	8.417e-06	8.995e-06	1.508e-05	2.594e-05	2.157e-05	4.048e-05	1.302e-05	Bacteria>Patescibacteria>Paceibacteria>UBA9983>Tagabacteraceae
MGJZ01	3.414e-05	3.39e-05	9.292e-06	4.149e-05	2.364e-05	1.122e-05	8.995e-06	4.523e-05	1.297e-05	2.157e-05	2.53e-05	9.766e-05	Bacteria>Patescibacteria>Paceibacteria>2&#x2011;02&#x2011;FULL&#x2011;40&#x2011;12>GWA2&#x2011;44&#x2011;9
CAIUCV01	3.414e-05	2.26e-05	3.252e-05	3.111e-05	2.364e-05	3.086e-05	1.199e-05	5.025e-06	2.594e-05	3.775e-05	3.542e-05	1.302e-05	Bacteria>Patescibacteria>Paceibacteria>2&#x2011;02&#x2011;FULL&#x2011;40&#x2011;12>IGHO2&#x2011;01&#x2011;FULL&#x2011;4&#x2011;A
12-FULL-45-19b	3.414e-05	1.13e-05	1.858e-05	5.704e-05	2.955e-05	2.806e-06	5.997e-06	1.508e-05	1.946e-05	2.157e-05	4.048e-05	1.953e-05	Bacteria>Patescibacteria>Paceibacteria>2&#x2011;02&#x2011;FULL&#x2011;40&#x2011;12>IGHO2&#x2011;12&#x2011;FULL&#x2011;4
2-01-FULL-47-10-A	3.414e-05	2.26e-05	3.717e-05	4.149e-05	2.955e-05	1.964e-05	1.199e-05	3.015e-05	2.594e-05	3.236e-05	6.577e-05	6.511e-05	Bacteria>Patescibacteria>Paceibacteria>Sungbacterales>GWA2&#x2011;42&#x2011;14
2-01-FULL-51-34	3.414e-05	2.26e-05	5.11e-05	9.334e-05	4.137e-05	1.964e-05	2.699e-05	5.025e-05	5.837e-05	3.775e-05	5.565e-05	8.464e-05	Bacteria>Patescibacteria>Paceibacteria>Sungbacterales>GWA2&#x2011;42&#x2011;14
JACOZA01	3.414e-05	1.695e-05	5.11e-05	6.223e-05	5.91e-05	4.209e-05	2.099e-05	5.528e-05	3.243e-05	4.314e-05	6.577e-05	5.209e-05	Bacteria>Patescibacteria>Paceibacteria>Sungbacterales>JACQCQ01
JABMPX01	3.414e-05	1.695e-05	9.292e-06	1.037e-05	2.364e-05	1.122e-05	2.998e-06	1.005e-05	1.297e-05	NA	1.012e-05	4.558e-05	Bacteria>Patescibacteria>Paceibacteria>Portnoybacterales>UBA2143
GWA1-42-19	3.414e-05	2.825e-05	3.252e-05	5.186e-05	5.319e-05	1.683e-05	1.199e-05	2.01e-05	1.297e-05	3.236e-05	2.53e-05	3.255e-05	Bacteria>Patescibacteria>Paceibacteria>UBA10092
JAHJST01	3.414e-05	1.695e-05	4.181e-05	3.63e-05	1.182e-05	8.417e-06	8.995e-06	2.01e-05	1.946e-05	3.775e-05	2.53e-05	1.302e-05	Bacteria>Patescibacteria>Paceibacteria>Portnoybacterales_A>RBG&#x2011;13&#x2011;40&#x2011;8&#x2011;A
HO2-43-30	3.414e-05	2.825e-05	3.717e-05	3.63e-05	5.319e-05	4.209e-05	1.799e-05	3.518e-05	1.946e-05	2.157e-05	3.542e-05	1.302e-05	Bacteria>Patescibacteria>Paceibacteria>Spechtbacterales>H02&#x2011;43&#x2011;30
PXDG01	3.414e-05	4.52e-05	2.323e-05	3.63e-05	4.728e-05	2.245e-05	5.997e-06	2.513e-05	3.892e-05	4.314e-05	5.06e-06	5.209e-05	Bacteria>Patescibacteria>Paceibacteria>SW&#x2011;4&#x2011;49&#x2011;11
SICB01	3.414e-05	5.65e-05	4.646e-05	0.0001089	7.683e-05	2.806e-05	5.097e-05	7.035e-05	7.135e-05	7.55e-05	5.565e-05	0.0001042	Bacteria>Patescibacteria>Saccharimonadia>CAILAD01>BJGX01
SZUA-46	3.414e-05	4.52e-05	1.394e-05	3.63e-05	3.546e-05	1.403e-05	2.998e-06	2.01e-05	3.243e-05	5.393e-05	3.542e-05	1.953e-05	Bacteria>Patescibacteria>ABY1>SG8&#x2011;24>2&#x2011;12&#x2011;FULL&#x2011;60&#x2011;25
JAHISC01	3.414e-05	1.13e-05	1.394e-05	4.149e-05	1.773e-05	1.403e-05	5.997e-06	2.513e-05	1.297e-05	4.854e-05	2.024e-05	2.604e-05	Bacteria>Patescibacteria>ABY1>SG8&#x2011;24>UBA9934
JAHJAU01	3.414e-05	6.215e-05	4.646e-05	9.334e-05	5.319e-05	2.806e-05	3.298e-05	1.005e-05	5.837e-05	1.618e-05	0.0001063	5.86e-05	Bacteria>Patescibacteria>ABY1>SG8&#x2011;24
WJJZ01	3.414e-05	2.825e-05	3.717e-05	3.111e-05	2.364e-05	5.612e-06	1.799e-05	5.025e-06	1.297e-05	4.314e-05	2.024e-05	5.86e-05	Bacteria>Patescibacteria>ABY1>Magasanikbacterales>UBA922
JAAZJX01	3.414e-05	1.695e-05	3.717e-05	4.667e-05	2.364e-05	5.612e-06	5.997e-06	2.513e-05	6.486e-06	1.618e-05	2.024e-05	1.953e-05	Bacteria>Patescibacteria>ABY1>Magasanikbacterales>UBA922
JAGOTR01	3.414e-05	2.825e-05	6.504e-05	8.297e-05	5.319e-05	3.367e-05	2.699e-05	5.025e-05	3.892e-05	5.393e-05	5.06e-05	5.86e-05	Bacteria>Patescibacteria>ABY1>Magasanikbacterales>UBA922
CAIVBF01	3.414e-05	3.955e-05	3.717e-05	5.186e-05	4.137e-05	1.122e-05	8.995e-06	1.508e-05	1.946e-05	2.697e-05	1.012e-05	1.953e-05	Bacteria>Patescibacteria>ABY1>BM507>UBA12465
JAFGGX01	3.414e-05	5.65e-05	3.717e-05	3.111e-05	4.728e-05	1.683e-05	1.199e-05	2.513e-05	3.243e-05	1.079e-05	3.542e-05	3.255e-05	Bacteria>Patescibacteria>ABY1>Buchananbacterales>UBA6539
GWC2-39-14	3.414e-05	5.085e-05	4.646e-05	6.742e-05	4.728e-05	3.086e-05	2.399e-05	5.025e-05	2.594e-05	2.697e-05	3.036e-05	7.813e-05	Bacteria>Patescibacteria>ABY1>UBA11705>JABHMO01
JACROE01	3.414e-05	1.13e-05	7.898e-05	0.0001089	5.319e-05	3.086e-05	2.099e-05	4.02e-05	4.54e-05	5.932e-05	4.048e-05	4.558e-05	Bacteria>Patescibacteria>ABY1>UBA10025>JAHIVO01
JABIDK01	3.414e-05	1.695e-05	2.788e-05	3.63e-05	5.319e-05	5.612e-06	8.995e-06	3.518e-05	3.243e-05	1.618e-05	2.024e-05	2.604e-05	Bacteria>Patescibacteria>ABY1>JAACEG01
WRMU01	3.414e-05	4.52e-05	3.717e-05	1.556e-05	2.364e-05	2.525e-05	1.499e-05	3.518e-05	6.486e-06	2.697e-05	6.577e-05	7.162e-05	Bacteria>Patescibacteria>Microgenomatia>UBA1400>PJMF01
UBA924	3.414e-05	1.695e-05	4.181e-05	4.667e-05	5.91e-06	1.964e-05	8.995e-06	5.025e-05	1.297e-05	3.236e-05	5.565e-05	6.511e-06	Bacteria>Patescibacteria>Microgenomatia>UBA1400>PJMF01
JACRHV01	3.414e-05	3.39e-05	3.717e-05	7.26e-05	1.773e-05	5.612e-06	1.199e-05	2.01e-05	1.946e-05	2.697e-05	5.06e-05	3.255e-05	Bacteria>Patescibacteria>Microgenomatia>UBA1400>UBA12028
GWF	3.414e-05	4.52e-05	6.04e-05	0.0001141	5.91e-05	2.806e-05	2.998e-05	3.518e-05	4.54e-05	4.314e-05	0.0001315	0.0001302	Bacteria>Patescibacteria>Microgenomatia>UBA1400>UBA12108
JACPMD01	3.414e-05	2.26e-05	2.323e-05	3.111e-05	1.773e-05	5.612e-06	2.998e-06	5.025e-06	6.486e-06	2.697e-05	5.06e-06	1.953e-05	Bacteria>Patescibacteria>Microgenomatia>UBA1406>GWC2&#x2011;37&#x2011;13
2-12-FULL-37-7b	3.414e-05	1.695e-05	5.11e-05	4.149e-05	3.546e-05	5.612e-06	1.499e-05	3.015e-05	1.946e-05	3.775e-05	4.554e-05	5.209e-05	Bacteria>Patescibacteria>Microgenomatia>UBA1406>HO2&#x2011;37&#x2011;13b
JACPTT01	3.414e-05	3.39e-05	4.181e-05	4.667e-05	2.955e-05	1.683e-05	5.997e-06	5.025e-06	6.486e-06	1.618e-05	4.048e-05	4.558e-05	Bacteria>Patescibacteria>Microgenomatia>Levybacterales>UBA12049
PPGL01	3.414e-05	2.26e-05	7.433e-05	0.0001245	2.364e-05	2.525e-05	2.099e-05	3.015e-05	3.243e-05	3.775e-05	7.589e-05	4.558e-05	Bacteria>Patescibacteria>Microgenomatia>Levybacterales>UBA12049
2-01-FULL-38-13	3.414e-05	1.695e-05	2.788e-05	7.779e-05	1.773e-05	1.403e-05	8.995e-06	5.025e-06	1.297e-05	1.079e-05	6.071e-05	3.907e-05	Bacteria>Patescibacteria>Microgenomatia>Levybacterales>UBA12049
2-01-FULL-44-10	3.414e-05	2.825e-05	2.788e-05	3.111e-05	5.91e-05	1.122e-05	1.199e-05	3.015e-05	3.243e-05	2.697e-05	3.036e-05	2.604e-05	Bacteria>Patescibacteria>Microgenomatia>GWA2&#x2011;44&#x2011;7>UBA8517
GCA-016432525	3.414e-05	2.26e-05	2.788e-05	7.26e-05	3.546e-05	1.403e-05	8.995e-06	4.02e-05	1.946e-05	3.775e-05	3.542e-05	6.511e-05	Bacteria>Patescibacteria>Microgenomatia>GWA2&#x2011;44&#x2011;7>UBA8517
2-01-FULL-39-10	3.414e-05	2.26e-05	2.788e-05	2.074e-05	2.955e-05	1.683e-05	1.799e-05	2.01e-05	3.892e-05	5.393e-05	3.542e-05	5.209e-05	Bacteria>Patescibacteria>Microgenomatia>GWA2&#x2011;44&#x2011;7>UBA8517
01-FULL-44-24b	3.414e-05	2.26e-05	2.788e-05	4.149e-05	1.773e-05	1.403e-05	2.399e-05	2.513e-05	1.946e-05	2.157e-05	2.024e-05	1.953e-05	Bacteria>Patescibacteria>Microgenomatia>GWA2&#x2011;44&#x2011;7>UBA8517
XYB1-FULL-44-23	3.414e-05	2.825e-05	3.252e-05	2.593e-05	1.773e-05	5.612e-06	2.998e-06	1.508e-05	3.892e-05	5.393e-06	3.542e-05	2.604e-05	Bacteria>Patescibacteria>Microgenomatia>GWA2&#x2011;44&#x2011;7>Amesbacteraceae
VMGE01	3.414e-05	5.65e-06	NA	3.111e-05	5.319e-05	1.964e-05	1.799e-05	5.025e-06	4.54e-05	3.775e-05	2.53e-05	3.255e-05	Bacteria>Patescibacteria>Microgenomatia>GWA2&#x2011;44&#x2011;7>UBA10165
HO2-FULL-47-45	3.414e-05	3.955e-05	3.717e-05	7.779e-05	0.0001182	1.403e-05	2.399e-05	4.523e-05	4.54e-05	6.472e-05	3.036e-05	3.907e-05	Bacteria>Patescibacteria>Microgenomatia>Daviesbacterales>UBA10151
JACPKM01	3.414e-05	1.695e-05	2.788e-05	7.779e-05	3.546e-05	2.245e-05	1.499e-05	5.528e-05	1.946e-05	5.932e-05	2.53e-05	4.558e-05	Bacteria>Patescibacteria>Microgenomatia>Daviesbacterales>UBA10151
S016-97	3.414e-05	1.695e-05	1.858e-05	2.593e-05	1.182e-05	2.245e-05	1.499e-05	1.005e-05	1.297e-05	6.472e-05	3.036e-05	5.209e-05	Bacteria>Patescibacteria>Microgenomatia>UBA12405>UBA6130
UBA5615	3.414e-05	NA	9.292e-06	2.593e-05	1.182e-05	NA	5.997e-06	NA	2.594e-05	2.157e-05	5.06e-06	1.953e-05	Bacteria>Patescibacteria>Microgenomatia>UBA12405
UBA10118	3.414e-05	4.52e-05	3.252e-05	6.742e-05	5.91e-05	1.403e-05	1.499e-05	1.508e-05	3.243e-05	2.157e-05	5.06e-05	5.86e-05	Bacteria>Patescibacteria>Microgenomatia>UBA10105
2-12-FULL-41-17	3.414e-05	1.695e-05	1.394e-05	3.63e-05	4.728e-05	1.683e-05	8.995e-06	5.025e-06	3.243e-05	1.079e-05	2.53e-05	2.604e-05	Bacteria>Patescibacteria>Microgenomatia>Curtissbacterales>GWA2&#x2011;41&#x2011;24
MFBN01	3.414e-05	5.65e-06	9.292e-06	4.149e-05	3.546e-05	1.122e-05	8.995e-06	4.02e-05	6.486e-06	1.079e-05	2.024e-05	3.255e-05	Bacteria>Patescibacteria>Microgenomatia>Curtissbacterales>GWA2&#x2011;41&#x2011;24
JACQMD01	3.414e-05	2.825e-05	4.646e-05	4.667e-05	2.955e-05	1.403e-05	1.199e-05	2.01e-05	2.594e-05	3.775e-05	3.036e-05	3.255e-05	Bacteria>Patescibacteria>Microgenomatia>GCA&#x2011;001788215>2&#x2011;01&#x2011;FULL&#x2011;40&#x2011;14
S014-63	3.414e-05	6.215e-05	3.717e-05	3.63e-05	4.728e-05	1.964e-05	1.199e-05	2.01e-05	2.594e-05	4.854e-05	5.565e-05	6.511e-06	Bacteria>Patescibacteria>Microgenomatia>JAADGY01
MWCH01	3.414e-05	5.085e-05	1.858e-05	7.26e-05	4.728e-05	1.683e-05	5.997e-06	3.518e-05	2.594e-05	1.618e-05	4.048e-05	1.302e-05	Bacteria>Patescibacteria>Microgenomatia>UM&#x2011;FILTER&#x2011;40&#x2011;11
01-FULL-54-110	3.414e-05	6.78e-05	6.504e-05	0.0001608	9.456e-05	3.648e-05	3.898e-05	8.04e-05	0.0001167	6.472e-05	8.095e-05	0.0001432	Bacteria>Patescibacteria>Gracilibacteria>Peribacterales>Peribacteraceae
2-01-FULL-39-12	3.414e-05	2.26e-05	2.323e-05	3.63e-05	2.955e-05	8.417e-06	NA	5.025e-06	1.297e-05	3.775e-05	3.542e-05	6.511e-06	Bacteria>Patescibacteria>Gracilibacteria>UBA1369>LOWO2&#x2011;01&#x2011;FULL&#x2011;3
1-14-0-10-36-19	3.414e-05	2.825e-05	3.252e-05	3.111e-05	2.364e-05	2.525e-05	1.499e-05	3.518e-05	1.297e-05	4.854e-05	3.542e-05	2.604e-05	Bacteria>Patescibacteria>Gracilibacteria>UBA1369>LOWO2&#x2011;01&#x2011;FULL&#x2011;3
JAACEU01	3.414e-05	1.13e-05	4.181e-05	5.186e-05	3.546e-05	1.683e-05	8.995e-06	4.523e-05	1.946e-05	1.618e-05	2.024e-05	3.255e-05	Bacteria>Patescibacteria>Gracilibacteria>UBA1369>LOWO2&#x2011;01&#x2011;FULL&#x2011;3
JACQRJ01	3.414e-05	1.695e-05	4.646e-05	5.186e-05	7.092e-05	3.367e-05	1.199e-05	2.513e-05	5.189e-05	5.393e-06	7.589e-05	3.255e-05	Bacteria>Patescibacteria>Gracilibacteria>UBA1369>LOWO2&#x2011;01&#x2011;FULL&#x2011;3
JAHIUS01	3.414e-05	2.26e-05	5.11e-05	4.667e-05	3.546e-05	1.683e-05	1.499e-05	3.518e-05	4.54e-05	3.775e-05	3.036e-05	3.907e-05	Bacteria>Patescibacteria>Gracilibacteria>UBA1369>UBA12470
JABGQW01	3.414e-05	4.52e-05	5.11e-05	8.297e-05	2.955e-05	2.525e-05	2.399e-05	7.538e-05	3.892e-05	1.079e-05	6.577e-05	9.766e-05	Bacteria>Patescibacteria>Gracilibacteria>UBA4473
JACRHZ01	3.414e-05	7.345e-05	6.04e-05	5.186e-05	7.683e-05	3.086e-05	1.799e-05	5.528e-05	5.837e-05	4.314e-05	7.589e-05	4.558e-05	Bacteria>Patescibacteria>Gracilibacteria>CAIRYL01
JACQZO01	3.414e-05	5.65e-05	8.827e-05	6.742e-05	2.955e-05	3.086e-05	1.799e-05	0.0002161	4.54e-05	5.932e-05	7.589e-05	3.255e-05	Bacteria>Patescibacteria>Gracilibacteria>RBG&#x2011;16&#x2011;42&#x2011;10
JAGNZB01	3.414e-05	3.955e-05	6.969e-05	4.667e-05	4.728e-05	8.417e-06	5.997e-06	4.02e-05	1.297e-05	4.854e-05	1.518e-05	4.558e-05	Bacteria>Patescibacteria>Gracilibacteria>RBG&#x2011;16&#x2011;42&#x2011;10
PDOX01	3.414e-05	1.13e-05	1.858e-05	1.556e-05	1.182e-05	1.122e-05	1.199e-05	2.01e-05	1.297e-05	1.079e-05	5.06e-06	6.511e-06	Bacteria>Patescibacteria>JAEDAM01>Absconditabacterales>X112
UBA5209	3.414e-05	1.13e-05	1.858e-05	4.667e-05	2.955e-05	5.612e-06	5.997e-06	NA	1.946e-05	1.618e-05	2.024e-05	1.953e-05	Bacteria>Patescibacteria>Dojkabacteria>SC72
UBA2022	3.414e-05	3.39e-05	4.646e-05	2.593e-05	3.546e-05	1.964e-05	8.995e-06	3.015e-05	1.297e-05	3.236e-05	3.542e-05	5.86e-05	Bacteria>Patescibacteria>Dojkabacteria>SC72
BOKZ01	3.414e-05	3.39e-05	2.788e-05	2.593e-05	2.955e-05	1.122e-05	1.199e-05	1.508e-05	3.243e-05	2.697e-05	3.036e-05	4.558e-05	Bacteria>Patescibacteria>UBA1384>2&#x2011;12&#x2011;FULL&#x2011;50&#x2011;11
MEVN01	3.414e-05	5.65e-06	1.394e-05	2.593e-05	4.728e-05	2.806e-06	2.998e-06	1.005e-05	1.297e-05	2.157e-05	5.06e-06	5.209e-05	Bacteria>Patescibacteria>WWE3>UBA101185>UBA10185
OXYB2-FULL-41-6	3.414e-05	1.695e-05	1.858e-05	3.63e-05	3.546e-05	1.964e-05	1.499e-05	NA	NA	2.157e-05	3.036e-05	1.302e-05	Bacteria>Patescibacteria>WWE3>UBA101185>UBA10185
JAAZNL01	3.414e-05	2.825e-05	2.788e-05	3.111e-05	4.137e-05	1.122e-05	1.499e-05	1.508e-05	1.297e-05	5.393e-06	1.518e-05	1.953e-05	Bacteria>Patescibacteria>WWE3>UBA101185>UBA10185
JAHISJ01	3.414e-05	5.085e-05	1.858e-05	6.742e-05	3.546e-05	3.086e-05	2.998e-05	2.513e-05	1.297e-05	5.393e-05	1.518e-05	5.86e-05	Bacteria>Patescibacteria>JABMPQ01>JAHIRA01
JAAUSE01	3.414e-05	1.695e-05	3.252e-05	3.111e-05	2.955e-05	1.403e-05	1.499e-05	1.508e-05	3.243e-05	2.697e-05	1.012e-05	3.255e-05	Bacteria>Patescibacteria>JACMRA01
JABABJ01	3.414e-05	1.13e-05	3.252e-05	7.779e-05	5.319e-05	1.403e-05	2.699e-05	5.025e-05	2.594e-05	4.854e-05	4.048e-05	5.209e-05	Bacteria>Spirochaetota>Leptospirae>Leptospirales>JABAAI01
Lawsonia	3.414e-05	2.26e-05	3.252e-05	4.149e-05	1.773e-05	2.806e-05	1.199e-05	5.025e-05	5.837e-05	4.314e-05	1.518e-05	1.953e-05	Bacteria>Desulfobacterota_I>Desulfovibrionia>Desulfovibrionales>Desulfovibrionaceae
WQVR01	3.414e-05	3.955e-05	3.252e-05	1.037e-05	4.137e-05	2.806e-05	8.995e-06	5.025e-05	2.594e-05	3.236e-05	2.53e-05	6.511e-06	Bacteria>Elusimicrobiota>Endomicrobia>Endomicrobiales>Endomicrobiaceae
UBA4997	3.414e-05	2.26e-05	2.323e-05	4.667e-05	7.092e-05	2.245e-05	1.799e-05	3.015e-05	7.135e-05	1.618e-05	3.036e-05	4.558e-05	Bacteria>Firmicutes_B>Dehalobacteriia>UBA4068>UBA5755
JAHIOW01	3.414e-05	4.52e-05	4.181e-05	4.667e-05	7.092e-05	1.403e-05	2.399e-05	5.025e-06	4.54e-05	2.157e-05	1.518e-05	5.86e-05	Bacteria>Omnitrophota>Koll11>GIF10>UBA6249
UBA1562	3.414e-05	3.39e-05	2.323e-05	6.742e-05	4.728e-05	3.648e-05	2.998e-06	3.015e-05	3.892e-05	5.393e-05	2.53e-05	4.558e-05	Bacteria>Omnitrophota>Koll11>GIF10>UBA6249
BS750-G32	3.414e-05	1.13e-05	4.181e-05	5.186e-05	5.319e-05	2.525e-05	1.499e-05	2.01e-05	6.486e-06	3.775e-05	3.542e-05	4.558e-05	Bacteria>Omnitrophota>Koll11>GIF10>JAHJCI01
SLID01	3.414e-05	7.91e-05	3.717e-05	6.742e-05	8.865e-05	3.928e-05	1.499e-05	7.538e-05	7.135e-05	5.932e-05	7.083e-05	7.813e-05	Bacteria>Omnitrophota>Koll11>SKK&#x2011;01
B7-G16	3.414e-05	3.955e-05	3.252e-05	3.111e-05	2.364e-05	8.417e-06	2.998e-06	5.025e-06	3.243e-05	1.079e-05	3.542e-05	6.511e-06	Bacteria>Omnitrophota>Koll11>4484&#x2011;171
JAHKAJ01	3.414e-05	2.825e-05	6.969e-05	6.742e-05	7.683e-05	5.05e-05	3.598e-05	6.03e-05	3.892e-05	2.697e-05	5.565e-05	5.86e-05	Bacteria>Omnitrophota>Koll11>4484&#x2011;171
JABMQS01	3.414e-05	5.085e-05	3.717e-05	7.779e-05	6.501e-05	1.683e-05	2.399e-05	4.02e-05	3.892e-05	3.236e-05	4.554e-05	9.115e-05	Bacteria>Omnitrophota>Koll11>JABMRG01
JAHIIS01	3.414e-05	2.825e-05	3.252e-05	7.26e-05	4.137e-05	1.683e-05	1.799e-05	6.03e-05	3.892e-05	2.157e-05	5.06e-05	3.907e-05	Bacteria>Omnitrophota>Koll11>JAFGHF01
JACQQN01	3.414e-05	5.65e-05	6.969e-05	7.26e-05	7.092e-05	3.367e-05	1.499e-05	5.025e-05	5.189e-05	8.09e-05	8.601e-05	9.115e-05	Bacteria>Omnitrophota>Omnitrophia>Omnitrophales>1&#x2011;14&#x2011;0&#x2011;20&#x2011;45&#x2011;26
UBA3910	3.414e-05	6.215e-05	7.433e-05	0.0001037	8.274e-05	6.734e-05	4.797e-05	4.523e-05	7.783e-05	0.0001079	0.0001063	9.115e-05	Bacteria>Firmicutes_G>Limnochordia>DTU010
JAAYRS01	3.414e-05	3.955e-05	5.11e-05	9.853e-05	7.683e-05	3.086e-05	2.099e-05	4.02e-05	5.837e-05	4.314e-05	7.589e-05	0.0001042	Bacteria>Firmicutes_G>Limnochordia>DTU010
UBA5278	3.414e-05	7.345e-05	6.04e-05	5.186e-05	8.274e-05	3.086e-05	1.799e-05	4.02e-05	4.54e-05	5.932e-05	6.071e-05	5.86e-05	Bacteria>Firmicutes_G>DTU084
Clavichlamydia	3.414e-05	1.695e-05	6.969e-05	5.704e-05	5.319e-05	1.683e-05	1.799e-05	4.523e-05	3.243e-05	3.236e-05	6.071e-05	4.558e-05	Bacteria>Chlamydiota>Chlamydiia>Chlamydiales>Chlamydiaceae
Chlamydiifrater	3.414e-05	5.085e-05	4.646e-05	5.186e-05	9.456e-05	2.525e-05	2.099e-05	4.523e-05	3.892e-05	2.157e-05	7.589e-05	0.0001367	Bacteria>Chlamydiota>Chlamydiia>Chlamydiales>Chlamydiaceae
Similichlamydia	3.414e-05	2.26e-05	2.788e-05	1.037e-05	1.773e-05	2.245e-05	1.499e-05	2.513e-05	1.297e-05	5.393e-06	1.012e-05	3.907e-05	Bacteria>Chlamydiota>Chlamydiia>Hat2>Parilichlamydiaceae
JAHIUL01	3.414e-05	3.39e-05	3.252e-05	5.704e-05	5.319e-05	8.417e-06	2.099e-05	1.005e-05	3.243e-05	2.157e-05	5.565e-05	4.558e-05	Bacteria>Margulisbacteria>WOR&#x2011;1>O2&#x2011;12&#x2011;FULL&#x2011;45&#x2011;9
JACRPL01	3.414e-05	9.605e-05	7.433e-05	0.0001089	0.0001064	5.05e-05	1.499e-05	4.523e-05	5.189e-05	4.314e-05	8.601e-05	0.0001237	Bacteria>Margulisbacteria>WOR&#x2011;1>XYC2&#x2011;FULL&#x2011;46&#x2011;14>XYC2&#x2011;FULL&#x2011;37&#x2011;10
Kosmotoga	3.414e-05	3.955e-05	5.575e-05	7.26e-05	0.0001005	2.806e-05	2.699e-05	6.03e-05	3.892e-05	1.618e-05	5.06e-05	7.162e-05	Bacteria>Thermotogota>Thermotogae>Petrotogales>Kosmotogaceae
WGAO01	3.414e-05	2.825e-05	3.717e-05	3.111e-05	1.773e-05	1.683e-05	5.997e-06	3.015e-05	2.594e-05	3.236e-05	1.012e-05	3.255e-05	Bacteria>Thermotogota>Thermotogae>Thermotogales>Thermotogaceae
DTOV01	3.414e-05	2.825e-05	4.181e-05	6.223e-05	2.955e-05	1.403e-05	2.699e-05	4.02e-05	1.297e-05	3.775e-05	2.53e-05	3.255e-05	Bacteria>Desulfobacterota_G>Syntrophorhabdia>Syntrophorhabdales>Syntrophorhabdaceae
JAADDZ01	3.414e-05	5.085e-05	7.433e-05	4.149e-05	2.364e-05	1.683e-05	1.199e-05	2.513e-05	4.54e-05	4.854e-05	1.518e-05	1.302e-05	Bacteria>Aquificota>Aquificae>Hydrogenothermales>Hydrogenothermaceae
TMED126	3.414e-05	1.695e-05	2.788e-05	5.186e-05	5.319e-05	1.683e-05	1.199e-05	3.518e-05	1.297e-05	NA	3.036e-05	2.604e-05	Bacteria>Desulfobacterota_D>UBA1144
T3SED10-260	3.414e-05	5.085e-05	6.504e-05	9.334e-05	4.137e-05	2.245e-05	2.699e-05	4.02e-05	3.243e-05	7.55e-05	4.554e-05	5.86e-05	Bacteria>Caldisericota>Caldisericia>UBA6126
JAAZFS01	3.414e-05	2.825e-05	2.323e-05	5.186e-05	4.137e-05	5.612e-06	8.995e-06	1.005e-05	1.297e-05	2.697e-05	1.518e-05	2.604e-05	Bacteria>CG03>SLGR01
JACPKQ01	3.414e-05	4.52e-05	3.717e-05	0.0001037	4.728e-05	1.964e-05	5.997e-06	3.015e-05	3.892e-05	1.079e-05	1.012e-05	5.86e-05	Bacteria>Bdellovibrionota_E>O2&#x2011;12&#x2011;FULL&#x2011;43&#x2011;9>JACOXK01
Kmv34	3.414e-05	1.13e-05	5.575e-05	5.704e-05	2.955e-05	2.525e-05	8.995e-06	5.025e-05	2.594e-05	2.697e-05	5.06e-05	5.86e-05	Bacteria>Aerophobota>Aerophobia>Aerophobales>B3&#x2011;G15
DRGV01	3.414e-05	6.215e-05	5.575e-05	5.704e-05	4.728e-05	1.122e-05	2.998e-05	3.015e-05	4.54e-05	5.393e-05	5.565e-05	6.511e-05	Bacteria>UBP18>UBA7526
Syntropharchaeum_A	3.414e-05	1.695e-05	1.394e-05	4.667e-05	2.364e-05	8.417e-06	1.799e-05	2.513e-05	2.594e-05	1.618e-05	2.53e-05	1.953e-05	Archaea>Halobacteriota>Syntropharchaeia>Syntropharchaeales>Syntropharchaeaceae
Methanohalarchaeum	3.414e-05	5.085e-05	3.252e-05	2.593e-05	3.546e-05	1.122e-05	1.199e-05	2.513e-05	1.946e-05	2.157e-05	5.06e-06	1.302e-05	Archaea>Halobacteriota>Methanonatronarchaeia>Methanonatronarchaeales>Methanohalarchaeaceae
CADDZR01	3.414e-05	1.13e-05	2.323e-05	2.593e-05	1.182e-05	1.964e-05	5.997e-06	1.508e-05	NA	1.618e-05	5.06e-06	3.255e-05	Archaea>Thermoproteota>Nitrososphaeria>Nitrososphaerales>UBA183
WALT01	3.414e-05	3.955e-05	6.04e-05	2.593e-05	2.955e-05	1.403e-05	2.099e-05	6.03e-05	3.243e-05	4.854e-05	6.577e-05	8.464e-05	Archaea>Thermoproteota>Nitrososphaeria>Conexivisphaerales>Conexivisphaeraceae
Zestosphaera	3.414e-05	2.26e-05	1.394e-05	3.111e-05	5.91e-06	1.122e-05	8.995e-06	5.025e-06	6.486e-06	2.157e-05	5.06e-05	2.604e-05	Archaea>Thermoproteota>Thermoproteia>Sulfolobales>NBVN01
WYEN01	3.414e-05	1.695e-05	1.394e-05	4.149e-05	2.364e-05	5.612e-06	1.499e-05	5.025e-06	1.297e-05	1.079e-05	2.024e-05	2.604e-05	Archaea>Thermoproteota>Thermoproteia>Sulfolobales>AG1
JACAEI01	3.414e-05	4.52e-05	5.11e-05	3.111e-05	7.092e-05	3.367e-05	8.995e-06	1.005e-05	3.243e-05	4.314e-05	2.024e-05	3.907e-05	Archaea>Thermoproteota>Bathyarchaeia>B26&#x2011;1>UBA233
JdFR-07	3.414e-05	2.26e-05	2.323e-05	5.704e-05	5.91e-06	2.245e-05	1.799e-05	2.513e-05	NA	1.079e-05	1.518e-05	5.209e-05	Archaea>Thermoproteota>Bathyarchaeia>B26&#x2011;1>UBA233
AD8-1	3.414e-05	5.085e-05	4.181e-05	7.779e-05	5.319e-05	2.806e-05	2.998e-05	6.533e-05	4.54e-05	4.314e-05	4.048e-05	4.558e-05	Archaea>Thermoproteota>Bathyarchaeia>B26&#x2011;1>UBA233
JACTUC01	3.414e-05	3.955e-05	4.181e-05	5.186e-05	8.274e-05	3.367e-05	8.995e-06	5.528e-05	5.837e-05	8.09e-05	5.06e-05	7.813e-05	Archaea>Thermoproteota>Methanomethylicia>Methanomethylicales>Methanomethylicaceae
S146-127	3.414e-05	1.695e-05	5.11e-05	2.074e-05	1.773e-05	1.683e-05	1.799e-05	5.025e-06	1.946e-05	1.618e-05	3.036e-05	5.209e-05	Archaea>Thermoproteota>Nitrososphaeria_A>Caldarchaeales>NZ13&#x2011;MGT
Methanodesulfokores	3.414e-05	1.695e-05	2.788e-05	5.704e-05	2.955e-05	8.417e-06	5.997e-06	5.025e-05	2.594e-05	1.618e-05	2.53e-05	5.209e-05	Archaea>Thermoproteota>Korarchaeia>Korarchaeales>Korarchaeaceae
UBA9915	3.414e-05	1.13e-05	1.394e-05	1.037e-05	1.773e-05	1.683e-05	1.499e-05	5.025e-06	1.946e-05	3.775e-05	2.024e-05	1.302e-05	Archaea>Thermoplasmatota>Thermoplasmata>Methanomassiliicoccales>Methanomethylophilaceae
UBA509	3.414e-05	2.825e-05	2.788e-05	2.074e-05	3.546e-05	1.964e-05	5.997e-06	3.015e-05	1.297e-05	3.775e-05	3.542e-05	6.511e-06	Archaea>Thermoplasmatota>Thermoplasmata>Thermoplasmatales>Thermoplasmataceae
JAHJFH01	3.414e-05	3.955e-05	4.181e-05	2.074e-05	4.137e-05	2.806e-06	2.998e-06	3.518e-05	3.892e-05	1.079e-05	2.024e-05	6.511e-06	Archaea>Thermoplasmatota>E2>DHVEG&#x2011;1
B78-G9	3.414e-05	4.52e-05	7.898e-05	5.704e-05	5.91e-05	3.367e-05	2.699e-05	3.015e-05	3.892e-05	3.775e-05	0.0001113	7.162e-05	Archaea>Thermoplasmatota>E2>UBA202>JdFR&#x2011;43
JAHJDQ01	3.414e-05	2.26e-05	5.575e-05	4.149e-05	3.546e-05	8.417e-06	8.995e-06	3.015e-05	4.54e-05	1.079e-05	2.024e-05	3.907e-05	Archaea>Nanoarchaeota>Nanoarchaeia>Woesearchaeales>GW2011&#x2011;AR9
GCA-2686855	3.414e-05	1.13e-05	2.323e-05	2.074e-05	5.91e-06	1.403e-05	8.995e-06	1.508e-05	1.946e-05	1.079e-05	3.542e-05	1.302e-05	Archaea>Nanoarchaeota>Nanoarchaeia>Woesearchaeales>GW2011&#x2011;AR4
JAANXH01	3.414e-05	2.26e-05	2.788e-05	3.111e-05	4.137e-05	2.525e-05	1.499e-05	3.015e-05	6.486e-06	1.618e-05	1.518e-05	6.511e-06	Archaea>Nanoarchaeota>Nanoarchaeia>Woesearchaeales>JAGVZT01
JACQMX01	3.414e-05	5.65e-06	4.646e-06	2.074e-05	5.91e-06	1.122e-05	NA	5.025e-06	1.297e-05	NA	1.012e-05	1.302e-05	Archaea>Nanoarchaeota>Nanoarchaeia>Woesearchaeales>UBA12501
JAAOYB01	3.414e-05	NA	9.292e-06	1.037e-05	1.773e-05	2.806e-06	8.995e-06	5.025e-06	NA	NA	3.036e-05	1.302e-05	Archaea>Nanoarchaeota>Nanoarchaeia>Woesearchaeales>BM511
JAGVYP01	3.414e-05	2.26e-05	2.788e-05	5.186e-06	2.364e-05	NA	8.995e-06	1.005e-05	1.297e-05	1.079e-05	1.518e-05	1.302e-05	Archaea>Nanoarchaeota>Nanoarchaeia>Woesearchaeales>JAGWAF01
JACRKK01	3.414e-05	5.65e-06	1.394e-05	3.111e-05	1.773e-05	2.806e-06	5.997e-06	3.015e-05	2.594e-05	1.079e-05	1.518e-05	3.255e-05	Archaea>Nanoarchaeota>Nanoarchaeia>Woesearchaeales>JACRKL01
PFCY01	3.414e-05	5.65e-06	1.394e-05	5.186e-06	1.182e-05	8.417e-06	2.998e-06	1.508e-05	1.297e-05	5.393e-06	5.06e-06	6.511e-06	Archaea>Nanoarchaeota>Nanoarchaeia>Pacearchaeales>GW2011&#x2011;AR1
JAFCEJ01	3.414e-05	1.13e-05	4.646e-06	1.556e-05	2.364e-05	5.612e-06	2.998e-06	NA	1.297e-05	5.393e-06	NA	1.302e-05	Archaea>Nanoarchaeota>Nanoarchaeia>Pacearchaeales>GW2011&#x2011;AR1
JAGVWS01	3.414e-05	2.825e-05	4.646e-06	3.111e-05	3.546e-05	8.417e-06	2.998e-06	5.025e-06	6.486e-06	NA	1.518e-05	1.302e-05	Archaea>Nanoarchaeota>Nanoarchaeia>Pacearchaeales>GW2011&#x2011;AR1
BMS3ABIN17	3.414e-05	4.52e-05	1.394e-05	1.556e-05	4.728e-05	1.403e-05	5.997e-06	5.025e-06	1.297e-05	1.079e-05	NA	1.302e-05	Archaea>Nanoarchaeota>Nanoarchaeia>Pacearchaeales>GW2011&#x2011;AR1
JAFCFX01	3.414e-05	1.695e-05	9.292e-06	2.593e-05	NA	NA	2.998e-06	1.508e-05	NA	1.079e-05	NA	6.511e-06	Archaea>Nanoarchaeota>Nanoarchaeia>Pacearchaeales>GW2011&#x2011;AR1
JAFCEY01	3.414e-05	1.13e-05	4.646e-06	1.556e-05	1.773e-05	2.806e-06	NA	NA	2.594e-05	1.618e-05	5.06e-06	1.302e-05	Archaea>Nanoarchaeota>Nanoarchaeia>Pacearchaeales>GW2011&#x2011;AR1
JABHIB01	3.414e-05	1.695e-05	1.394e-05	2.074e-05	1.182e-05	1.122e-05	7.796e-05	1.005e-05	2.594e-05	1.079e-05	NA	6.511e-06	Archaea>Nanoarchaeota>Nanoarchaeia>SCGC&#x2011;AAA011&#x2011;G17>PNOQ01
J104	3.414e-05	5.65e-06	2.323e-05	1.556e-05	1.182e-05	2.245e-05	5.997e-06	2.01e-05	1.946e-05	1.079e-05	1.518e-05	NA	Archaea>Nanoarchaeota>Nanoarchaeia>SCGC&#x2011;AAA011&#x2011;G17>GW2011&#x2011;AR17
JAGVZW01	3.414e-05	2.825e-05	3.717e-05	2.074e-05	5.91e-06	1.683e-05	8.995e-06	2.01e-05	1.297e-05	1.079e-05	1.012e-05	3.255e-05	Archaea>Nanoarchaeota>Nanoarchaeia>SCGC&#x2011;AAA011&#x2011;G17>GW2011&#x2011;AR18
JAGVYZ01	3.414e-05	4.52e-05	2.323e-05	2.074e-05	1.773e-05	1.122e-05	2.998e-06	1.005e-05	3.892e-05	3.236e-05	2.024e-05	1.953e-05	Archaea>Nanoarchaeota>Nanoarchaeia>SCGC&#x2011;AAA011&#x2011;G17>GW2011&#x2011;AR20
GCA-2688355	3.414e-05	1.695e-05	2.788e-05	1.037e-05	1.773e-05	8.417e-06	8.995e-06	5.025e-06	6.486e-05	2.157e-05	5.06e-06	2.604e-05	Archaea>Nanoarchaeota>Nanoarchaeia>SCGC&#x2011;AAA011&#x2011;G17>GW2011&#x2011;AR20
GCA-16432305	3.414e-05	1.13e-05	2.323e-05	1.037e-05	1.773e-05	1.122e-05	5.997e-06	1.005e-05	6.486e-06	1.079e-05	1.012e-05	2.604e-05	Archaea>Nanoarchaeota>Nanoarchaeia>SCGC&#x2011;AAA011&#x2011;G17>JAGVZH01
CAIPHS01	3.414e-05	1.695e-05	4.646e-06	3.111e-05	1.182e-05	5.612e-06	NA	NA	6.486e-06	1.079e-05	5.06e-06	6.511e-06	Archaea>Nanoarchaeota>Nanoarchaeia>UBA10117
JAGVWH01	3.414e-05	1.13e-05	9.292e-06	1.037e-05	3.546e-05	2.806e-06	NA	2.513e-05	1.297e-05	1.079e-05	5.06e-06	1.302e-05	Archaea>Nanoarchaeota>Nanoarchaeia>UBA10117
JAFCFT01	3.414e-05	2.26e-05	1.858e-05	2.593e-05	1.182e-05	1.122e-05	8.995e-06	1.005e-05	2.594e-05	2.157e-05	2.024e-05	2.604e-05	Archaea>Nanoarchaeota>Nanoarchaeia>WJKC01
JACQBR01	3.414e-05	6.215e-05	6.04e-05	4.667e-05	8.865e-05	4.77e-05	4.797e-05	5.528e-05	5.189e-05	8.09e-05	8.095e-05	0.0001042	Archaea>Micrarchaeota>Micrarchaeia>Norongarragalinales>UBA97
JAHJQN01	3.414e-05	4.52e-05	4.181e-05	5.186e-05	4.137e-05	3.648e-05	2.099e-05	2.513e-05	5.837e-05	7.55e-05	3.542e-05	6.511e-05	Archaea>Micrarchaeota>Micrarchaeia>Norongarragalinales>SBBD01
JAHIVW01	3.414e-05	4.52e-05	2.788e-05	6.223e-05	2.364e-05	8.417e-06	2.099e-05	3.015e-05	5.189e-05	4.314e-05	5.06e-05	3.255e-05	Archaea>Aenigmatarchaeota>Aenigmatarchaeia>QMZP01
JACPAH01	3.414e-05	3.955e-05	5.575e-05	9.334e-05	2.955e-05	3.367e-05	2.998e-05	3.518e-05	5.837e-05	5.932e-05	5.06e-05	7.162e-05	Archaea>Aenigmatarchaeota>Aenigmatarchaeia>GW2011&#x2011;AR5
JACQIA01	3.414e-05	2.26e-05	2.323e-05	3.111e-05	1.182e-05	1.683e-05	2.998e-06	1.508e-05	2.594e-05	1.079e-05	2.024e-05	2.604e-05	Archaea>Aenigmatarchaeota>Aenigmatarchaeia>CG10238&#x2011;14>SCSR01
JAHLMO01	3.414e-05	5.65e-06	4.181e-05	1.556e-05	1.773e-05	2.806e-06	5.997e-06	1.508e-05	1.297e-05	1.079e-05	1.012e-05	NA	Archaea>Aenigmatarchaeota>Aenigmatarchaeia>CG10238&#x2011;14>EX4484&#x2011;224
JAGVVZ01	3.414e-05	NA	2.323e-05	1.037e-05	2.364e-05	1.122e-05	2.998e-06	5.025e-06	1.297e-05	5.393e-06	1.012e-05	3.255e-05	Archaea>Aenigmatarchaeota>Aenigmatarchaeia>CG10238&#x2011;14
JAFGDV01	3.414e-05	1.695e-05	4.646e-06	1.556e-05	1.773e-05	2.806e-05	1.199e-05	2.01e-05	2.594e-05	2.697e-05	4.048e-05	2.604e-05	Archaea>Altiarchaeota>Altiarchaeia>IMC4>QMZM01
JAHJSX01	3.414e-05	2.825e-05	3.717e-05	3.111e-05	2.955e-05	1.122e-05	1.799e-05	3.518e-05	2.594e-05	1.079e-05	3.036e-05	3.255e-05	Archaea>Hydrothermarchaeota>Hydrothermarchaeia>Hydrothermarchaeales>Hydrothermarchaeaceae
WAOB01	3.414e-05	1.695e-05	4.646e-06	2.593e-05	1.773e-05	1.964e-05	NA	5.025e-06	6.486e-06	5.393e-06	5.06e-06	1.953e-05	Archaea>EX4484&#x2011;52>JAADEF01
B75-G9	3.414e-05	3.39e-05	3.717e-05	4.149e-05	2.364e-05	3.086e-05	3.898e-05	4.02e-05	4.54e-05	3.775e-05	4.554e-05	5.209e-05	Archaea>Hadarchaeota>Hadarchaeia>Hadarchaeales>Hadarchaeaceae
B1-Br10-U2g19	3.414e-05	1.13e-05	2.788e-05	3.63e-05	2.955e-05	1.403e-05	5.997e-06	2.01e-05	6.486e-06	2.157e-05	2.024e-05	6.511e-06	Archaea>Nanohaloarchaeota>Nanosalinia>Nanosalinales>Nanosalinaceae
PL-Br10-U2g16	3.414e-05	3.39e-05	3.252e-05	5.704e-05	3.546e-05	5.612e-06	1.199e-05	2.513e-05	1.297e-05	3.236e-05	3.542e-05	1.953e-05	Archaea>Nanohaloarchaeota>Nanosalinia>Nanosalinales>Nanosalinaceae
TMED165	2.731e-05	1.695e-05	1.858e-05	2.593e-05	1.182e-05	5.612e-06	NA	5.025e-06	6.486e-06	NA	NA	1.302e-05	Bacteria>Proteobacteria>Alphaproteobacteria>Pelagibacterales>Pelagibacteraceae
Midichloria	2.731e-05	3.39e-05	6.04e-05	6.742e-05	5.91e-05	5.612e-06	1.799e-05	5.025e-06	4.54e-05	5.393e-05	3.036e-05	9.115e-05	Bacteria>Proteobacteria>Alphaproteobacteria>Rickettsiales>Midichloriaceae
JABDBN01	2.731e-05	3.955e-05	6.969e-05	9.334e-05	0.0001005	2.525e-05	1.199e-05	6.533e-05	1.297e-05	7.55e-05	8.095e-05	4.558e-05	Bacteria>Proteobacteria>Alphaproteobacteria>Rickettsiales>Midichloriaceae
CAIOSF01	2.731e-05	2.825e-05	3.252e-05	7.779e-05	5.319e-05	4.209e-05	2.699e-05	1.508e-05	1.946e-05	2.697e-05	4.554e-05	4.558e-05	Bacteria>Proteobacteria>Alphaproteobacteria>Rickettsiales>Midichloriaceae
CACPNW01	2.731e-05	2.825e-05	5.11e-05	3.63e-05	5.319e-05	1.122e-05	1.499e-05	3.518e-05	3.243e-05	4.314e-05	5.06e-06	5.209e-05	Bacteria>Proteobacteria>Alphaproteobacteria>HIMB59>GCA&#x2011;002718135
JAGFWP01	2.731e-05	2.825e-05	3.717e-05	7.26e-05	5.91e-05	8.417e-06	2.998e-05	1.005e-05	3.243e-05	2.157e-05	1.518e-05	3.255e-05	Bacteria>Proteobacteria>Alphaproteobacteria>HIMB59>GCA&#x2011;002718135
TMED211	2.731e-05	5.085e-05	2.788e-05	4.667e-05	5.319e-05	1.964e-05	1.199e-05	2.513e-05	3.892e-05	2.697e-05	1.012e-05	3.907e-05	Bacteria>Proteobacteria>Alphaproteobacteria>TMED127
Hepatobacter	2.731e-05	2.26e-05	7.898e-05	7.26e-05	0.0001123	3.648e-05	1.799e-05	4.02e-05	3.243e-05	7.011e-05	6.071e-05	9.115e-05	Bacteria>Proteobacteria>Alphaproteobacteria>Holosporales>Hepatobacteraceae
GCF-000287355	2.731e-05	1.13e-05	2.788e-05	5.186e-05	2.364e-05	1.403e-05	5.997e-06	1.508e-05	3.892e-05	1.618e-05	2.024e-05	3.907e-05	Bacteria>Proteobacteria>Gammaproteobacteria>Enterobacterales>Enterobacteriaceae
Ishikawaella	2.731e-05	1.695e-05	2.788e-05	4.149e-05	4.728e-05	1.964e-05	5.997e-06	2.513e-05	1.297e-05	2.157e-05	4.048e-05	4.558e-05	Bacteria>Proteobacteria>Gammaproteobacteria>Enterobacterales>Enterobacteriaceae
Otariodibacter	2.731e-05	3.39e-05	5.575e-05	6.223e-05	4.728e-05	3.086e-05	2.099e-05	3.518e-05	1.946e-05	2.157e-05	5.06e-05	5.209e-05	Bacteria>Proteobacteria>Gammaproteobacteria>Enterobacterales>Pasteurellaceae
PRUG	2.731e-05	1.695e-05	1.394e-05	1.037e-05	1.773e-05	1.403e-05	1.499e-05	1.005e-05	6.486e-06	5.393e-06	NA	2.604e-05	Bacteria>Proteobacteria>Gammaproteobacteria>Enterobacterales_A>Enterobacteriaceae_A
Zinderia	2.731e-05	5.65e-06	1.858e-05	2.074e-05	2.364e-05	1.122e-05	5.997e-06	5.025e-06	1.297e-05	1.618e-05	5.06e-06	6.511e-06	Bacteria>Proteobacteria>Gammaproteobacteria>Enterobacterales_A>Enterobacteriaceae_A
CACBGS01	2.731e-05	3.39e-05	2.788e-05	2.593e-05	3.546e-05	8.417e-06	8.995e-06	3.518e-05	3.892e-05	1.079e-05	3.036e-05	6.511e-05	Bacteria>Proteobacteria>Gammaproteobacteria>UBA7916
Walczuchella	2.731e-05	1.695e-05	4.181e-05	1.556e-05	2.364e-05	1.683e-05	5.997e-06	5.025e-06	2.594e-05	1.618e-05	2.024e-05	6.511e-06	Bacteria>Bacteroidota>Bacteroidia>Flavobacteriales>Blattabacteriaceae
Sulcia	2.731e-05	3.39e-05	1.394e-05	2.593e-05	2.364e-05	8.417e-06	8.995e-06	1.005e-05	3.892e-05	5.393e-06	NA	1.302e-05	Bacteria>Bacteroidota>Bacteroidia>Flavobacteriales>Blattabacteriaceae
UBA647	2.731e-05	8.475e-05	6.04e-05	4.667e-05	8.274e-05	2.806e-05	1.499e-05	3.518e-05	4.54e-05	5.393e-05	7.083e-05	3.907e-05	Bacteria>Acidobacteriota>Aminicenantia>UBA2199
UBA1183	2.731e-05	7.345e-05	3.717e-05	4.149e-05	5.319e-05	1.683e-05	2.099e-05	6.03e-05	5.189e-05	2.157e-05	3.542e-05	3.907e-05	Bacteria>Verrucomicrobiota>Verrucomicrobiae>Opitutales>UBA9783
AG-426-M11	2.731e-05	4.52e-05	2.788e-05	1.556e-05	3.546e-05	8.417e-06	2.399e-05	1.508e-05	5.189e-05	3.775e-05	1.518e-05	5.209e-05	Bacteria>Chloroflexota>Dehalococcoidia>SAR202>UBA826
GCA-2730795	2.731e-05	1.695e-05	2.788e-05	5.186e-05	1.182e-05	1.403e-05	5.997e-06	3.015e-05	1.297e-05	2.697e-05	2.53e-05	3.255e-05	Bacteria>Chloroflexota>Dehalococcoidia>UBA1151>UBA1328
GCA-2718455	2.731e-05	2.825e-05	2.323e-05	2.074e-05	1.182e-05	2.525e-05	1.499e-05	3.015e-05	3.243e-05	7.011e-05	2.53e-05	1.953e-05	Bacteria>Chloroflexota>Dehalococcoidia>UBA1151>TMED&#x2011;70
VEXC01	2.731e-05	5.085e-05	5.11e-05	6.223e-05	5.319e-05	4.77e-05	1.499e-05	2.01e-05	3.243e-05	2.697e-05	6.071e-05	5.209e-05	Bacteria>Chloroflexota>Dehalococcoidia>UBA2985
CAJMNU01	2.731e-05	2.26e-05	4.646e-05	4.149e-05	4.137e-05	1.403e-05	2.099e-05	2.513e-05	2.594e-05	3.775e-05	4.048e-05	1.953e-05	Bacteria>Firmicutes_A>Clostridia>Lachnospirales>Lachnospiraceae
JAGPKJ01	2.731e-05	5.65e-05	5.575e-05	6.742e-05	4.728e-05	3.086e-05	3.598e-05	3.015e-05	3.892e-05	8.629e-05	4.554e-05	3.255e-05	Bacteria>Firmicutes_A>Clostridia>Lachnospirales>Lachnospiraceae
MGBC143601	2.731e-05	NA	3.717e-05	5.704e-05	4.137e-05	8.417e-06	8.995e-06	3.015e-05	1.297e-05	2.697e-05	2.024e-05	1.953e-05	Bacteria>Firmicutes_A>Clostridia>Christensenellales>Borkfalkiaceae
RGIG3141	2.731e-05	2.26e-05	9.292e-06	1.556e-05	4.137e-05	1.964e-05	1.799e-05	5.025e-06	5.189e-05	2.697e-05	4.048e-05	5.209e-05	Bacteria>Firmicutes_A>Clostridia>Christensenellales>CAG&#x2011;138
RGIG3872	2.731e-05	2.26e-05	2.788e-05	4.667e-05	3.546e-05	1.964e-05	1.199e-05	4.02e-05	1.946e-05	1.618e-05	3.542e-05	1.953e-05	Bacteria>Firmicutes_A>Clostridia>Christensenellales>UBA1242
JAAZIO01	2.731e-05	2.825e-05	3.252e-05	3.63e-05	4.728e-05	1.122e-05	5.997e-06	1.508e-05	3.892e-05	1.079e-05	2.53e-05	2.604e-05	Bacteria>Firmicutes_A>Clostridia>Christensenellales>CAG&#x2011;917
RGIG9417	2.731e-05	5.65e-06	2.323e-05	4.149e-05	2.364e-05	8.417e-06	8.995e-06	3.015e-05	1.946e-05	5.393e-06	1.012e-05	6.511e-05	Bacteria>Firmicutes_A>Clostridia>Christensenellales>RUG350
UBA1739	2.731e-05	5.65e-06	3.717e-05	3.63e-05	1.773e-05	1.964e-05	1.799e-05	5.025e-06	6.486e-06	6.472e-05	3.542e-05	1.953e-05	Bacteria>Firmicutes_A>Clostridia>Peptostreptococcales>Anaerovoracaceae
UBA1768	2.731e-05	2.825e-05	4.181e-05	4.667e-05	2.955e-05	5.612e-06	1.199e-05	3.015e-05	4.54e-05	2.697e-05	4.048e-05	2.604e-05	Bacteria>Firmicutes_A>Clostridia>Peptostreptococcales>Anaerovoracaceae
RGIG8700	2.731e-05	4.52e-05	4.646e-05	1.037e-05	4.137e-05	2.245e-05	8.995e-06	1.508e-05	6.486e-06	2.157e-05	5.06e-06	1.302e-05	Bacteria>Firmicutes_A>Clostridia>RGIG6154
Caldanaerobacter	2.731e-05	1.13e-05	4.181e-05	5.186e-05	6.501e-05	3.648e-05	3.898e-05	4.02e-05	5.837e-05	4.854e-05	3.542e-05	4.558e-05	Bacteria>Firmicutes_A>Thermoanaerobacteria>Thermoanaerobacterales>Thermoanaerobacteraceae
JdFR-81	2.731e-05	5.65e-05	7.433e-05	0.0001037	1.773e-05	4.489e-05	4.498e-05	3.518e-05	3.243e-05	8.629e-05	5.565e-05	5.209e-05	Bacteria>Nitrospirota>Thermodesulfovibrionia>UBA6902
Lacticigenium	2.731e-05	2.825e-05	6.969e-05	4.149e-05	7.092e-05	3.928e-05	1.799e-05	4.523e-05	3.892e-05	2.697e-05	3.036e-05	2.604e-05	Bacteria>Firmicutes>Bacilli>Lactobacillales>Carnobacteriaceae
JAEDJI01	2.731e-05	5.65e-06	1.394e-05	2.074e-05	2.955e-05	5.612e-06	NA	1.508e-05	NA	1.618e-05	1.012e-05	1.302e-05	Bacteria>Firmicutes>Bacilli>RF39>UBA660
JAEDMO01	2.731e-05	1.695e-05	2.788e-05	3.111e-05	1.773e-05	8.417e-06	3.598e-05	2.513e-05	1.946e-05	3.775e-05	2.024e-05	1.953e-05	Bacteria>Firmicutes>Bacilli>RF39>UBA660
Fimihabitans	2.731e-05	2.825e-05	1.394e-05	1.037e-05	1.773e-05	2.245e-05	1.199e-05	2.01e-05	3.243e-05	2.697e-05	2.024e-05	1.953e-05	Bacteria>Firmicutes>Bacilli>RF39>UBA660
RUG14284	2.731e-05	1.695e-05	2.323e-05	3.111e-05	2.955e-05	1.683e-05	8.995e-06	2.01e-05	3.243e-05	1.618e-05	2.53e-05	1.302e-05	Bacteria>Firmicutes>Bacilli>Erysipelotrichales>Erysipelotrichaceae
CAJOOD01	2.731e-05	1.13e-05	4.181e-05	3.63e-05	4.137e-05	1.403e-05	8.995e-06	1.508e-05	3.892e-05	2.697e-05	3.036e-05	1.302e-05	Bacteria>Firmicutes>Bacilli>RFN20>CAG&#x2011;826
HGM10890	2.731e-05	2.26e-05	2.323e-05	1.556e-05	4.137e-05	5.612e-06	8.995e-06	1.005e-05	1.946e-05	2.157e-05	1.518e-05	1.302e-05	Bacteria>Firmicutes>Bacilli>RFN20>CAG&#x2011;288
SIG223	2.731e-05	1.695e-05	2.323e-05	1.556e-05	1.182e-05	1.683e-05	1.199e-05	5.025e-06	2.594e-05	1.079e-05	1.012e-05	6.511e-06	Bacteria>Firmicutes>Bacilli>RFN20>DUOF01
UBA6181	2.731e-05	5.65e-06	1.858e-05	5.186e-05	7.092e-05	1.964e-05	8.995e-06	1.005e-05	6.486e-06	2.157e-05	2.024e-05	4.558e-05	Bacteria>Firmicutes>Bacilli>Acholeplasmatales>Acholeplasmataceae
AG-363-O15	2.731e-05	5.65e-06	2.323e-05	2.593e-05	1.182e-05	1.122e-05	2.399e-05	3.015e-05	2.594e-05	3.236e-05	1.518e-05	3.255e-05	Bacteria>Cyanobacteria>Cyanobacteriia>PCC&#x2011;6307>Cyanobiaceae
AG-409-N21	2.731e-05	NA	2.323e-05	2.074e-05	4.137e-05	1.964e-05	5.997e-06	5.025e-06	1.946e-05	5.393e-06	1.518e-05	1.953e-05	Bacteria>Cyanobacteria>Cyanobacteriia>PCC&#x2011;6307>Cyanobiaceae
CACIRS01	2.731e-05	2.825e-05	2.323e-05	2.593e-05	5.319e-05	1.122e-05	1.799e-05	1.508e-05	1.297e-05	1.079e-05	2.024e-05	6.511e-06	Bacteria>Cyanobacteria>Cyanobacteriia>PCC&#x2011;6307>Cyanobiaceae
AG-363-O06	2.731e-05	3.39e-05	2.323e-05	2.593e-05	2.364e-05	1.403e-05	5.997e-06	3.015e-05	1.297e-05	1.079e-05	4.554e-05	2.604e-05	Bacteria>Cyanobacteria>Cyanobacteriia>PCC&#x2011;6307>Cyanobiaceae
AG-409-A19	2.731e-05	5.65e-06	2.788e-05	2.593e-05	1.773e-05	NA	5.997e-06	2.01e-05	6.486e-06	2.697e-05	2.53e-05	1.953e-05	Bacteria>Cyanobacteria>Cyanobacteriia>PCC&#x2011;6307>Cyanobiaceae
AG-409-B13	2.731e-05	4.52e-05	3.252e-05	3.111e-05	2.364e-05	8.417e-06	2.099e-05	4.02e-05	2.594e-05	1.618e-05	1.518e-05	2.604e-05	Bacteria>Cyanobacteria>Cyanobacteriia>PCC&#x2011;6307>Cyanobiaceae
JAGOIO01	2.731e-05	2.825e-05	2.323e-05	4.149e-05	5.319e-05	8.417e-06	1.799e-05	4.523e-05	2.594e-05	3.775e-05	3.542e-05	5.209e-05	Bacteria>Cyanobacteria>Vampirovibrionia>Gastranaerophilales>Gastranaerophilaceae
RGIG3525	2.731e-05	6.215e-05	1.394e-05	5.704e-05	3.546e-05	1.964e-05	2.998e-06	3.015e-05	4.54e-05	2.157e-05	3.542e-05	1.302e-05	Bacteria>Cyanobacteria>Vampirovibrionia>Gastranaerophilales>Gastranaerophilaceae
JAGOVW01	2.731e-05	7.91e-05	4.646e-05	0.0001037	7.092e-05	4.209e-05	3.298e-05	6.03e-05	2.594e-05	5.393e-05	7.589e-05	0.0001432	Bacteria>Patescibacteria>Paceibacteria>UBA9983_A>UBA2100
UM-FILTER-40-16	2.731e-05	5.65e-06	4.646e-06	2.593e-05	2.364e-05	2.806e-06	2.998e-06	2.01e-05	1.297e-05	1.079e-05	1.518e-05	5.209e-05	Bacteria>Patescibacteria>Paceibacteria>UBA9983_A>Zambryskibacteraceae
CAIRHC01	2.731e-05	4.52e-05	4.646e-05	6.223e-05	8.274e-05	3.367e-05	8.995e-06	3.518e-05	1.297e-05	3.775e-05	5.06e-05	7.813e-05	Bacteria>Patescibacteria>Paceibacteria>UBA9983_A>XYD1&#x2011;FULL&#x2011;46&#x2011;19
CAIMLU01	2.731e-05	3.39e-05	1.858e-05	6.742e-05	3.546e-05	2.525e-05	1.499e-05	4.523e-05	2.594e-05	3.775e-05	5.06e-05	5.209e-05	Bacteria>Patescibacteria>Paceibacteria>UBA9983_A>UBA6065
JAHIYV01	2.731e-05	1.13e-05	1.858e-05	6.223e-05	4.137e-05	2.525e-05	2.399e-05	2.01e-05	1.946e-05	1.618e-05	3.542e-05	3.255e-05	Bacteria>Patescibacteria>Paceibacteria>UBA9983_A>UBA1539
UM-FILTER-42-9	2.731e-05	2.825e-05	3.717e-05	1.556e-05	4.137e-05	3.367e-05	2.099e-05	2.513e-05	3.243e-05	1.618e-05	4.048e-05	2.604e-05	Bacteria>Patescibacteria>Paceibacteria>Moranbacterales>UBA2206
XYA2-FULL-43-15	2.731e-05	1.13e-05	2.788e-05	3.63e-05	3.546e-05	1.964e-05	1.499e-05	4.02e-05	2.594e-05	2.157e-05	3.542e-05	3.255e-05	Bacteria>Patescibacteria>Paceibacteria>Moranbacterales>UBA2206
S145-42	2.731e-05	3.955e-05	3.252e-05	7.779e-05	3.546e-05	1.122e-05	5.997e-06	3.015e-05	6.486e-06	1.618e-05	5.06e-05	6.511e-05	Bacteria>Patescibacteria>Paceibacteria>Moranbacterales>DUUL01
M50B92	2.731e-05	6.215e-05	5.575e-05	4.667e-05	5.91e-05	3.086e-05	1.499e-05	5.025e-05	1.946e-05	4.854e-05	4.554e-05	7.162e-05	Bacteria>Patescibacteria>Paceibacteria>Moranbacterales>GCA&#x2011;2747515
GWA2-33-14	2.731e-05	2.825e-05	9.292e-06	5.186e-05	2.955e-05	2.806e-06	8.995e-06	3.015e-05	1.946e-05	2.157e-05	1.518e-05	3.255e-05	Bacteria>Patescibacteria>Paceibacteria>Paceibacterales>Staskawiczbacteraceae
2-02-FULL-34-10	2.731e-05	1.695e-05	4.646e-05	2.593e-05	2.955e-05	8.417e-06	5.997e-06	1.005e-05	2.594e-05	2.157e-05	2.53e-05	6.511e-06	Bacteria>Patescibacteria>Paceibacteria>Paceibacterales>Staskawiczbacteraceae
JAHJTG01	2.731e-05	1.695e-05	3.252e-05	2.593e-05	1.773e-05	1.122e-05	2.998e-06	2.01e-05	6.486e-06	2.157e-05	2.024e-05	3.907e-05	Bacteria>Patescibacteria>Paceibacteria>Paceibacterales>Staskawiczbacteraceae
UBA11703	2.731e-05	1.13e-05	4.181e-05	5.704e-05	1.773e-05	1.122e-05	2.998e-06	5.025e-06	6.486e-06	2.697e-05	2.53e-05	2.604e-05	Bacteria>Patescibacteria>Paceibacteria>Paceibacterales>Staskawiczbacteraceae
JAHIOM01	2.731e-05	2.26e-05	2.788e-05	3.111e-05	4.137e-05	1.964e-05	5.997e-06	2.513e-05	1.946e-05	5.393e-06	2.024e-05	4.558e-05	Bacteria>Patescibacteria>Paceibacteria>Paceibacterales>Staskawiczbacteraceae
UBA2211	2.731e-05	1.695e-05	2.323e-05	3.111e-05	5.91e-06	8.417e-06	NA	2.513e-05	3.243e-05	2.697e-05	3.036e-05	6.511e-06	Bacteria>Patescibacteria>Paceibacteria>Paceibacterales>UBA5633
CAIMDX01	2.731e-05	3.39e-05	4.181e-05	6.742e-05	1.773e-05	1.403e-05	5.997e-06	1.508e-05	3.243e-05	2.157e-05	5.565e-05	2.604e-05	Bacteria>Patescibacteria>Paceibacteria>Paceibacterales>UBA5633
VMEU01	2.731e-05	2.825e-05	9.292e-06	5.704e-05	2.955e-05	8.417e-06	2.998e-06	2.01e-05	6.486e-06	1.079e-05	2.53e-05	1.953e-05	Bacteria>Patescibacteria>Paceibacteria>Paceibacterales>UBA10102
O2-01-FULL-48-27b	2.731e-05	3.39e-05	6.969e-05	0.0001089	2.955e-05	1.964e-05	4.198e-05	4.02e-05	3.243e-05	4.854e-05	6.577e-05	9.766e-05	Bacteria>Patescibacteria>Paceibacteria>Paceibacterales>UBA10102
JAHCSE01	2.731e-05	2.26e-05	3.252e-05	6.223e-05	5.319e-05	2.806e-05	1.799e-05	4.02e-05	6.486e-05	2.157e-05	5.565e-05	3.255e-05	Bacteria>Patescibacteria>Paceibacteria>Paceibacterales>RBG&#x2011;13&#x2011;36&#x2011;15
Paceibacter	2.731e-05	1.13e-05	3.252e-05	4.149e-05	2.364e-05	1.683e-05	8.995e-06	4.02e-05	1.946e-05	1.618e-05	1.518e-05	2.604e-05	Bacteria>Patescibacteria>Paceibacteria>Paceibacterales>Paceibacteraceae
LiPW-15	2.731e-05	5.085e-05	3.252e-05	8.297e-05	7.683e-05	1.403e-05	2.399e-05	7.035e-05	1.946e-05	4.314e-05	5.565e-05	1.953e-05	Bacteria>Patescibacteria>Paceibacteria>UBA6257>2&#x2011;01&#x2011;FULL&#x2011;56&#x2011;20
SURF-56	2.731e-05	2.825e-05	6.969e-05	8.816e-05	4.728e-05	2.245e-05	2.998e-05	5.528e-05	3.892e-05	4.314e-05	7.589e-05	9.115e-05	Bacteria>Patescibacteria>Paceibacteria>UBA6257>2&#x2011;01&#x2011;FULL&#x2011;56&#x2011;20
GWA2-46-10	2.731e-05	4.52e-05	2.323e-05	4.149e-05	1.182e-05	1.122e-05	5.997e-06	3.518e-05	3.243e-05	2.697e-05	2.024e-05	1.953e-05	Bacteria>Patescibacteria>Paceibacteria>UBA6257>Colwellbacteraceae
VGJO01	2.731e-05	3.39e-05	2.323e-05	2.593e-05	2.364e-05	1.122e-05	8.995e-06	1.508e-05	1.946e-05	1.618e-05	1.518e-05	1.953e-05	Bacteria>Patescibacteria>Paceibacteria>UBA6257>UBA11618
MWBJ01	2.731e-05	5.65e-06	2.788e-05	2.074e-05	1.182e-05	2.806e-06	1.799e-05	1.508e-05	1.297e-05	1.618e-05	1.012e-05	6.511e-06	Bacteria>Patescibacteria>Paceibacteria>UBA6257
GCA-002779875	2.731e-05	1.695e-05	3.252e-05	3.63e-05	3.546e-05	1.122e-05	5.997e-06	2.513e-05	NA	5.393e-06	5.06e-06	1.302e-05	Bacteria>Patescibacteria>Paceibacteria>UBA9983>Tagabacteraceae
JACPLO01	2.731e-05	3.955e-05	2.323e-05	5.704e-05	3.546e-05	5.612e-06	1.199e-05	4.02e-05	4.54e-05	1.079e-05	4.554e-05	4.558e-05	Bacteria>Patescibacteria>Paceibacteria>UBA9983>JACROR01
JACOZW01	2.731e-05	3.955e-05	9.292e-06	2.593e-05	2.364e-05	1.964e-05	1.799e-05	5.025e-05	2.594e-05	4.314e-05	4.554e-05	1.953e-05	Bacteria>Patescibacteria>Paceibacteria>2&#x2011;02&#x2011;FULL&#x2011;40&#x2011;12>GWA2&#x2011;44&#x2011;9
2-02-FULL-52-23	2.731e-05	7.91e-05	3.717e-05	5.704e-05	4.137e-05	2.806e-05	1.199e-05	4.523e-05	6.486e-06	3.236e-05	3.542e-05	4.558e-05	Bacteria>Patescibacteria>Paceibacteria>Sungbacterales>HO2&#x2011;52&#x2011;23
JAHJUH01	2.731e-05	3.39e-05	9.292e-06	2.593e-05	1.773e-05	1.122e-05	2.998e-06	1.005e-05	1.297e-05	1.079e-05	1.518e-05	1.302e-05	Bacteria>Patescibacteria>Paceibacteria>Portnoybacterales>UBA2143
HO2-45-13	2.731e-05	3.39e-05	1.394e-05	6.223e-05	2.364e-05	1.964e-05	2.099e-05	5.025e-05	3.892e-05	1.618e-05	2.024e-05	2.604e-05	Bacteria>Patescibacteria>Paceibacteria>Ryanbacterales>GWA2&#x2011;47&#x2011;10b
WJJL01	2.731e-05	4.52e-05	3.717e-05	6.223e-05	7.092e-05	3.086e-05	1.199e-05	2.513e-05	3.892e-05	3.775e-05	1.518e-05	1.953e-05	Bacteria>Patescibacteria>Paceibacteria>CAIUEV01>JAHKAQ01
2-01-FULL-48-14	2.731e-05	2.825e-05	2.323e-05	2.593e-05	5.319e-05	1.964e-05	1.799e-05	1.508e-05	1.297e-05	3.236e-05	5.06e-05	3.255e-05	Bacteria>Patescibacteria>Paceibacteria>Terrybacterales>2&#x2011;01&#x2011;FULL&#x2011;58&#x2011;14
2-02-FULL-45-18	2.731e-05	1.13e-05	4.646e-06	5.186e-05	5.319e-05	2.245e-05	1.199e-05	2.01e-05	2.594e-05	2.697e-05	3.542e-05	5.209e-05	Bacteria>Patescibacteria>Paceibacteria>UBA10092
JAHILA01	2.731e-05	2.26e-05	NA	2.074e-05	2.364e-05	2.806e-06	5.997e-06	2.01e-05	6.486e-06	NA	2.024e-05	1.953e-05	Bacteria>Patescibacteria>Paceibacteria>Portnoybacterales_A>RBG&#x2011;13&#x2011;40&#x2011;8&#x2011;A
JAAZYG01	2.731e-05	1.695e-05	2.788e-05	3.63e-05	4.137e-05	1.964e-05	1.199e-05	3.015e-05	1.297e-05	1.079e-05	2.53e-05	6.511e-06	Bacteria>Patescibacteria>ABY1>SG8&#x2011;24>GWF2&#x2011;40&#x2011;263
JABIBU01	2.731e-05	3.39e-05	2.788e-05	3.111e-05	4.728e-05	1.683e-05	8.995e-06	3.015e-05	3.243e-05	2.697e-05	2.53e-05	4.558e-05	Bacteria>Patescibacteria>ABY1>Magasanikbacterales>UBA922
JAHJGG01	2.731e-05	1.13e-05	4.181e-05	2.074e-05	3.546e-05	1.964e-05	1.799e-05	2.513e-05	3.892e-05	2.157e-05	2.024e-05	3.255e-05	Bacteria>Patescibacteria>ABY1>Magasanikbacterales>UBA922
UBA11699	2.731e-05	5.65e-06	3.717e-05	4.667e-05	4.728e-05	2.806e-05	1.499e-05	6.03e-05	2.594e-05	4.854e-05	2.53e-05	5.209e-05	Bacteria>Patescibacteria>ABY1>Magasanikbacterales>UBA922
PWHG01	2.731e-05	5.65e-06	3.717e-05	4.149e-05	1.773e-05	1.122e-05	2.099e-05	4.02e-05	2.594e-05	2.157e-05	2.53e-05	2.604e-05	Bacteria>Patescibacteria>ABY1>BM507>UBA12465
BM705	2.731e-05	2.825e-05	6.969e-05	4.667e-05	6.501e-05	3.086e-05	2.399e-05	4.523e-05	1.946e-05	7.55e-05	2.024e-05	2.604e-05	Bacteria>Patescibacteria>ABY1>BM507>UBA12075
JAHJAP01	2.731e-05	2.26e-05	2.323e-05	4.149e-05	4.137e-05	2.806e-06	2.998e-06	4.02e-05	3.892e-05	3.236e-05	2.53e-05	1.953e-05	Bacteria>Patescibacteria>ABY1>BM507>GWC2&#x2011;42&#x2011;12
UM-FILTER-36-13	2.731e-05	1.695e-05	1.394e-05	5.704e-05	3.546e-05	1.683e-05	1.499e-05	1.508e-05	3.892e-05	3.236e-05	4.048e-05	3.907e-05	Bacteria>Patescibacteria>ABY1>UBA1558>GWA2&#x2011;36&#x2011;10
BS150m-G51	2.731e-05	3.955e-05	6.04e-05	2.074e-05	1.182e-05	2.806e-06	8.995e-06	3.015e-05	1.297e-05	1.079e-05	1.012e-05	3.255e-05	Bacteria>Patescibacteria>ABY1>UBA1558
JACQSA01	2.731e-05	5.65e-06	5.11e-05	3.111e-05	4.137e-05	1.964e-05	1.199e-05	2.513e-05	3.243e-05	2.697e-05	5.06e-05	3.255e-05	Bacteria>Patescibacteria>ABY1>JACQRZ01
1-14-0-10-36-11	2.731e-05	2.825e-05	9.292e-06	3.63e-05	2.364e-05	8.417e-06	8.995e-06	2.513e-05	6.486e-06	5.393e-06	3.036e-05	3.907e-05	Bacteria>Patescibacteria>ABY1>UBA2196
CG2-30-36-38	2.731e-05	5.65e-06	2.323e-05	3.63e-05	5.91e-06	8.417e-06	1.199e-05	1.005e-05	4.54e-05	2.157e-05	1.012e-05	1.953e-05	Bacteria>Patescibacteria>ABY1>UBA2591>UBA6264
S139-133	2.731e-05	5.65e-06	4.181e-05	3.63e-05	2.364e-05	1.403e-05	8.995e-06	4.02e-05	1.946e-05	1.079e-05	3.036e-05	1.302e-05	Bacteria>Patescibacteria>ABY1>S139&#x2011;126
CG2-30-36-39	2.731e-05	2.825e-05	2.323e-05	6.742e-05	7.092e-05	2.245e-05	1.199e-05	4.02e-05	1.946e-05	2.157e-05	4.554e-05	2.604e-05	Bacteria>Patescibacteria>Microgenomatia>UBA1400>PJMF01
PSRQ01	2.731e-05	3.955e-05	4.181e-05	8.816e-05	4.728e-05	3.086e-05	8.995e-06	5.528e-05	1.297e-05	3.236e-05	3.542e-05	7.162e-05	Bacteria>Patescibacteria>Microgenomatia>UBA1400>UBA12028
JACOVC01	2.731e-05	3.39e-05	4.181e-05	6.742e-05	8.865e-05	1.683e-05	1.499e-05	4.02e-05	2.594e-05	3.236e-05	4.048e-05	4.558e-05	Bacteria>Patescibacteria>Microgenomatia>UBA1400>UBA12028
1-14-0-10-34-10	2.731e-05	2.825e-05	1.858e-05	4.149e-05	2.955e-05	5.612e-06	8.995e-06	2.01e-05	1.297e-05	2.157e-05	2.024e-05	2.604e-05	Bacteria>Patescibacteria>Microgenomatia>UBA1400
UM-FILTER-33-9	2.731e-05	NA	9.292e-06	4.149e-05	3.546e-05	1.683e-05	1.499e-05	5.025e-06	1.297e-05	1.079e-05	3.036e-05	2.604e-05	Bacteria>Patescibacteria>Microgenomatia>UBA1406>GWC2&#x2011;37&#x2011;13
JACOXT01	2.731e-05	1.13e-05	3.252e-05	6.742e-05	5.319e-05	2.245e-05	2.998e-06	1.508e-05	2.594e-05	2.157e-05	4.048e-05	3.255e-05	Bacteria>Patescibacteria>Microgenomatia>Levybacterales>UBA12049
2-02-FULL-37-13	2.731e-05	2.825e-05	3.252e-05	9.334e-05	2.955e-05	8.417e-06	5.997e-06	2.01e-05	2.594e-05	4.314e-05	4.554e-05	4.558e-05	Bacteria>Patescibacteria>Microgenomatia>Levybacterales>UBA12049
JACPAR01	2.731e-05	2.26e-05	2.323e-05	7.779e-05	2.955e-05	2.245e-05	NA	2.01e-05	1.946e-05	1.079e-05	3.036e-05	6.511e-06	Bacteria>Patescibacteria>Microgenomatia>Levybacterales>UBA12049
JACQHJ01	2.731e-05	3.39e-05	5.11e-05	0.0001037	1.182e-05	1.122e-05	1.799e-05	1.005e-05	1.946e-05	3.236e-05	2.024e-05	2.604e-05	Bacteria>Patescibacteria>Microgenomatia>Levybacterales>UBA12049
JACPGQ01	2.731e-05	3.955e-05	0.0001069	7.26e-05	2.955e-05	3.086e-05	1.199e-05	2.513e-05	2.594e-05	4.854e-05	8.095e-05	8.464e-05	Bacteria>Patescibacteria>Microgenomatia>Levybacterales>UBA12049
JAFGPD01	2.731e-05	5.085e-05	3.717e-05	5.186e-05	5.319e-05	1.683e-05	3.898e-05	5.025e-05	1.297e-05	2.697e-05	4.554e-05	1.953e-05	Bacteria>Patescibacteria>Microgenomatia>GWA2&#x2011;44&#x2011;7>UBA8517
WO2-39-10b	2.731e-05	2.825e-05	2.788e-05	3.111e-05	2.364e-05	5.612e-06	5.997e-06	4.02e-05	3.243e-05	2.697e-05	1.518e-05	6.511e-06	Bacteria>Patescibacteria>Microgenomatia>GWA2&#x2011;44&#x2011;7>UBA8517
JAHJHG01	2.731e-05	3.955e-05	2.323e-05	2.593e-05	4.137e-05	1.683e-05	5.997e-06	4.02e-05	6.486e-06	2.157e-05	2.024e-05	1.953e-05	Bacteria>Patescibacteria>Microgenomatia>GWA2&#x2011;44&#x2011;7>UBA8517
BS150m-G53	2.731e-05	1.695e-05	3.252e-05	3.111e-05	2.955e-05	8.417e-06	1.199e-05	5.025e-06	3.243e-05	1.618e-05	5.06e-06	3.255e-05	Bacteria>Patescibacteria>Microgenomatia>GWA2&#x2011;44&#x2011;7>UBA8517
GWC1-47-15	2.731e-05	3.39e-05	1.858e-05	5.186e-05	5.91e-06	1.683e-05	1.499e-05	3.015e-05	1.297e-05	2.697e-05	2.53e-05	5.86e-05	Bacteria>Patescibacteria>Microgenomatia>GWA2&#x2011;44&#x2011;7>Amesbacteraceae
JACRNA01	2.731e-05	1.695e-05	NA	6.223e-05	1.773e-05	2.806e-06	5.997e-06	1.005e-05	2.594e-05	2.157e-05	1.012e-05	3.907e-05	Bacteria>Patescibacteria>Microgenomatia>GWA2&#x2011;44&#x2011;7>Amesbacteraceae
2-01-FULL-40-24	2.731e-05	1.13e-05	1.858e-05	2.593e-05	1.773e-05	8.417e-06	5.997e-06	2.01e-05	1.297e-05	3.775e-05	2.024e-05	6.511e-06	Bacteria>Patescibacteria>Microgenomatia>Daviesbacterales>UBA10151
JACPKL01	2.731e-05	1.695e-05	4.181e-05	5.704e-05	4.728e-05	2.245e-05	2.099e-05	1.508e-05	1.946e-05	1.618e-05	1.518e-05	3.255e-05	Bacteria>Patescibacteria>Microgenomatia>Daviesbacterales>UBA10151
UBA9644	2.731e-05	5.085e-05	3.717e-05	9.334e-05	5.319e-05	2.525e-05	2.699e-05	5.025e-05	4.54e-05	5.932e-05	5.565e-05	9.115e-05	Bacteria>Patescibacteria>Microgenomatia>Daviesbacterales>UBA10151
2-01-FULL-43-38	2.731e-05	1.13e-05	2.788e-05	2.074e-05	2.364e-05	5.612e-06	1.499e-05	5.025e-06	4.54e-05	2.157e-05	3.542e-05	6.511e-06	Bacteria>Patescibacteria>Microgenomatia>Daviesbacterales>UBA10151
2-02-FULL-38-15	2.731e-05	2.825e-05	3.252e-05	4.149e-05	2.364e-05	1.122e-05	8.995e-06	1.005e-05	2.594e-05	1.618e-05	5.06e-06	1.302e-05	Bacteria>Patescibacteria>Microgenomatia>Daviesbacterales>UBA10151
UBA1372	2.731e-05	1.695e-05	1.394e-05	2.593e-05	5.91e-06	8.417e-06	2.998e-06	1.005e-05	1.946e-05	1.079e-05	1.518e-05	6.511e-06	Bacteria>Patescibacteria>Microgenomatia>UBA12405
B61-G2	2.731e-05	2.825e-05	3.717e-05	4.149e-05	1.182e-05	1.122e-05	1.199e-05	2.513e-05	1.297e-05	1.618e-05	1.012e-05	3.255e-05	Bacteria>Patescibacteria>Microgenomatia>UBA12405
JACREN01	2.731e-05	3.39e-05	3.717e-05	6.223e-05	2.364e-05	1.964e-05	1.199e-05	5.528e-05	1.946e-05	5.393e-05	4.048e-05	4.558e-05	Bacteria>Patescibacteria>Microgenomatia>UBA10105>UBA927
JAHJMO01	2.731e-05	3.39e-05	4.181e-05	8.297e-05	4.728e-05	1.964e-05	2.998e-05	2.513e-05	6.486e-06	2.697e-05	3.542e-05	5.86e-05	Bacteria>Patescibacteria>Microgenomatia>UBA10105>UBA927
2-02-FULL-40-10	2.731e-05	4.52e-05	2.788e-05	9.853e-05	2.364e-05	1.964e-05	1.499e-05	6.533e-05	1.297e-05	4.314e-05	2.024e-05	5.86e-05	Bacteria>Patescibacteria>Microgenomatia>2&#x2011;02&#x2011;FULL&#x2011;39&#x2011;11
JACPEV01	2.731e-05	6.215e-05	2.323e-05	2.074e-05	3.546e-05	1.122e-05	1.199e-05	3.518e-05	3.892e-05	3.236e-05	3.036e-05	1.302e-05	Bacteria>Patescibacteria>Microgenomatia>Curtissbacterales>GWA2&#x2011;41&#x2011;24
JACPKK01	2.731e-05	3.39e-05	3.252e-05	9.334e-05	4.137e-05	1.964e-05	8.995e-06	4.02e-05	5.189e-05	1.618e-05	5.565e-05	3.255e-05	Bacteria>Patescibacteria>Microgenomatia>Curtissbacterales>GWA2&#x2011;41&#x2011;24
JACQHK01	2.731e-05	1.13e-05	3.717e-05	5.704e-05	3.546e-05	3.086e-05	2.998e-06	2.01e-05	3.892e-05	3.775e-05	2.53e-05	5.209e-05	Bacteria>Patescibacteria>Microgenomatia>JACPZF01
GCA-016699145	2.731e-05	3.955e-05	0.0001022	6.223e-05	5.319e-05	3.928e-05	2.998e-05	5.528e-05	3.243e-05	6.472e-05	7.083e-05	4.558e-05	Bacteria>Patescibacteria>Gracilibacteria>UBA1369>2&#x2011;02&#x2011;FULL&#x2011;48&#x2011;14
M50B91	2.731e-05	2.825e-05	2.788e-05	3.111e-05	2.955e-05	2.245e-05	1.499e-05	2.513e-05	5.837e-05	1.618e-05	4.048e-05	2.604e-05	Bacteria>Patescibacteria>Gracilibacteria>UBA4473
JAGOMW01	2.731e-05	2.26e-05	8.827e-05	2.074e-05	5.91e-06	1.403e-05	1.199e-05	5.025e-06	4.54e-05	2.697e-05	1.012e-05	6.511e-06	Bacteria>Patescibacteria>JAEDAM01>BD1&#x2011;5>UBA2023
2-01-FULL-44-21	2.731e-05	2.825e-05	9.292e-06	8.816e-05	4.728e-05	2.525e-05	1.199e-05	1.508e-05	1.946e-05	2.157e-05	3.036e-05	5.86e-05	Bacteria>Patescibacteria>Doudnabacteria>UBA920>O2&#x2011;02&#x2011;FULL&#x2011;48&#x2011;8
JACQPC01	2.731e-05	5.085e-05	7.433e-05	0.0001141	8.274e-05	3.367e-05	4.198e-05	4.523e-05	7.135e-05	7.55e-05	0.0001012	9.115e-05	Bacteria>Patescibacteria>Doudnabacteria>UBA920>O2&#x2011;02&#x2011;FULL&#x2011;48&#x2011;8
OLB21	2.731e-05	1.13e-05	9.292e-06	3.63e-05	3.546e-05	2.525e-05	1.799e-05	3.015e-05	4.54e-05	3.775e-05	1.518e-05	1.953e-05	Bacteria>Patescibacteria>Dojkabacteria>B142>OLB20
CAIMEH01	2.731e-05	NA	3.717e-05	3.63e-05	2.955e-05	1.122e-05	1.499e-05	2.513e-05	1.946e-05	3.775e-05	1.518e-05	1.302e-05	Bacteria>Patescibacteria>UBA1384>2&#x2011;12&#x2011;FULL&#x2011;50&#x2011;11
MWBO01	2.731e-05	1.695e-05	4.646e-05	5.704e-05	1.773e-05	5.612e-06	1.799e-05	2.01e-05	3.892e-05	5.393e-06	5.06e-05	3.907e-05	Bacteria>Patescibacteria>UBA1384>DTJR01
UBA1379	2.731e-05	3.39e-05	2.788e-05	4.149e-05	1.773e-05	1.964e-05	3.298e-05	5.528e-05	2.594e-05	1.079e-05	2.024e-05	1.953e-05	Bacteria>Patescibacteria>WWE3>UBA101185>UBA10185
GWB1-41-6	2.731e-05	5.65e-06	1.394e-05	3.111e-05	2.364e-05	8.417e-06	1.199e-05	3.015e-05	1.297e-05	5.393e-06	2.53e-05	1.953e-05	Bacteria>Patescibacteria>WWE3>UBA101185>UBA10185
UBA1397	2.731e-05	5.65e-06	1.858e-05	1.037e-05	1.182e-05	8.417e-06	5.997e-06	1.005e-05	6.486e-06	1.079e-05	5.06e-06	1.953e-05	Bacteria>Patescibacteria>WWE3>UBA101185>UBA10185
MEUV01	2.731e-05	1.695e-05	3.252e-05	4.149e-05	1.773e-05	8.417e-06	8.995e-06	2.01e-05	2.594e-05	1.079e-05	1.518e-05	6.511e-06	Bacteria>Patescibacteria>WWE3>UBA101185>UBA10185
JACPWO01	2.731e-05	1.695e-05	3.717e-05	8.816e-05	4.137e-05	1.964e-05	8.995e-06	3.015e-05	3.243e-05	3.236e-05	4.554e-05	3.255e-05	Bacteria>Patescibacteria>Andersenbacteria>UBA10190
UBA9978	2.731e-05	4.52e-05	4.646e-06	9.334e-05	6.501e-05	2.525e-05	1.499e-05	5.528e-05	5.837e-05	6.472e-05	2.024e-05	5.209e-05	Bacteria>Patescibacteria>CPR2
JAHISN01	2.731e-05	1.695e-05	4.181e-05	3.63e-05	2.364e-05	2.806e-05	2.399e-05	2.513e-05	3.243e-05	3.236e-05	1.518e-05	5.209e-05	Bacteria>Patescibacteria>4484&#x2011;211
E4-135	2.731e-05	3.39e-05	4.646e-05	9.853e-05	5.91e-05	2.245e-05	2.399e-05	1.508e-05	1.946e-05	3.236e-05	5.565e-05	7.813e-05	Bacteria>Firmicutes_C>Negativicutes>Acidaminococcales>Acidaminococcaceae
41-269	2.731e-05	5.085e-05	0.0001208	7.779e-05	0.0001005	4.209e-05	3.298e-05	5.528e-05	9.08e-05	7.55e-05	0.0001063	8.464e-05	Bacteria>Firmicutes_B>Moorellia>DTU086
JACXUD01	2.731e-05	5.65e-05	0.0001069	0.0001296	8.865e-05	3.367e-05	3.898e-05	8.543e-05	6.486e-05	9.168e-05	0.0001366	9.766e-05	Bacteria>Campylobacterota>Campylobacteria>Campylobacterales>Sulfurimonadaceae
4484-230	2.731e-05	2.825e-05	6.04e-05	6.742e-05	7.683e-05	2.525e-05	2.099e-05	2.01e-05	4.54e-05	3.775e-05	7.083e-05	5.209e-05	Bacteria>Campylobacterota>Campylobacteria>Campylobacterales>Sulfurimonadaceae
QNZU01	2.731e-05	NA	1.858e-05	2.074e-05	1.773e-05	2.245e-05	5.997e-06	1.508e-05	NA	2.157e-05	3.036e-05	NA	Bacteria>Campylobacterota>Campylobacteria>Campylobacterales>QNZT01
JACRHO01	2.731e-05	3.955e-05	4.181e-05	6.742e-05	4.137e-05	1.683e-05	2.099e-05	3.015e-05	1.946e-05	3.775e-05	4.048e-05	5.86e-05	Bacteria>Omnitrophota>Koll11>GIF10>UBA6249
BS750m-G15	2.731e-05	2.26e-05	3.252e-05	4.149e-05	1.773e-05	1.683e-05	1.199e-05	1.508e-05	1.946e-05	5.393e-06	3.542e-05	3.907e-05	Bacteria>Omnitrophota>Koll11>GIF10>UBA6249
JACROW01	2.731e-05	1.13e-05	9.292e-06	4.149e-05	3.546e-05	1.403e-05	1.499e-05	2.513e-05	2.594e-05	3.236e-05	4.048e-05	1.953e-05	Bacteria>Omnitrophota>Koll11>2&#x2011;01&#x2011;FULL&#x2011;45&#x2011;10
JAHILY01	2.731e-05	5.085e-05	7.433e-05	3.63e-05	1.773e-05	1.683e-05	1.199e-05	4.523e-05	1.946e-05	2.697e-05	8.601e-05	9.766e-05	Bacteria>Omnitrophota>Koll11>UBA10183
JACQAR01	2.731e-05	3.39e-05	7.898e-05	0.0001452	7.683e-05	3.367e-05	2.699e-05	4.02e-05	1.297e-05	0.0001294	0.0001063	0.0001432	Bacteria>Chlamydiota>Chlamydiia>Chlamydiales>SM23&#x2011;39
B6-G13	2.731e-05	3.39e-05	3.252e-05	7.26e-05	3.546e-05	3.928e-05	2.399e-05	2.01e-05	5.189e-05	3.236e-05	2.024e-05	3.255e-05	Bacteria>Thermotogota>Thermotogae>Thermotogales>DSM&#x2011;5069
4484-232	2.731e-05	3.39e-05	1.858e-05	3.63e-05	1.773e-05	2.245e-05	1.199e-05	2.513e-05	2.594e-05	2.697e-05	5.06e-06	3.255e-05	Bacteria>Thermotogota>Thermotogae>Thermotogales>Thermotogaceae
GWF2-38-10	2.731e-05	4.52e-05	3.717e-05	5.704e-05	2.955e-05	1.403e-05	1.799e-05	3.015e-05	1.946e-05	1.618e-05	3.542e-05	3.907e-05	Bacteria>Dependentiae>Babeliae>Babeliales>RVW&#x2011;14
JABIAA01	2.731e-05	3.955e-05	1.394e-05	3.111e-05	2.364e-05	1.964e-05	1.799e-05	4.02e-05	2.594e-05	5.393e-06	2.024e-05	4.558e-05	Bacteria>Dependentiae>Babeliae>Babeliales>GCA&#x2011;2401785
S016-85	2.731e-05	1.695e-05	2.788e-05	4.667e-05	2.955e-05	1.403e-05	8.995e-06	1.005e-05	1.297e-05	1.079e-05	1.518e-05	1.953e-05	Bacteria>Caldisericota>Caldisericia>Caldisericales>Caldisericaceae
0-14-0-20-44-26	2.731e-05	2.825e-05	1.858e-05	3.63e-05	2.955e-05	1.403e-05	5.997e-06	1.508e-05	1.946e-05	1.618e-05	3.542e-05	1.953e-05	Bacteria>CG03
UBA207	2.731e-05	6.215e-05	5.575e-05	5.186e-05	3.546e-05	2.806e-05	1.499e-05	3.518e-05	4.54e-05	6.472e-05	3.542e-05	5.86e-05	Archaea>Halobacteriota>Methanomicrobia>Methanomicrobiales>Methanoculleaceae
ANME1a	2.731e-05	4.52e-05	0.0001208	9.334e-05	4.137e-05	3.648e-05	4.198e-05	3.015e-05	5.837e-05	7.55e-05	7.589e-05	6.511e-05	Archaea>Halobacteriota>Syntropharchaeia>ANME&#x2011;1
Syntropharchaeum	2.731e-05	1.13e-05	1.858e-05	2.074e-05	3.546e-05	8.417e-06	1.499e-05	1.508e-05	1.297e-05	5.393e-06	2.024e-05	NA	Archaea>Halobacteriota>Syntropharchaeia>Syntropharchaeales>Syntropharchaeaceae
JdFR-41	2.731e-05	2.26e-05	1.394e-05	1.556e-05	2.955e-05	1.403e-05	1.499e-05	1.005e-05	3.892e-05	2.697e-05	1.518e-05	4.558e-05	Archaea>Halobacteriota>Archaeoglobi>Archaeoglobales>Archaeoglobaceae
WAJX01	2.731e-05	NA	1.858e-05	1.037e-05	1.773e-05	8.417e-06	5.997e-06	2.513e-05	1.946e-05	4.314e-05	1.518e-05	6.511e-06	Archaea>Halobacteriota>Archaeoglobi>Archaeoglobales>Archaeoglobaceae
JACPBJ01	2.731e-05	5.65e-06	2.323e-05	3.111e-05	2.364e-05	1.403e-05	5.997e-06	2.01e-05	3.243e-05	1.079e-05	4.554e-05	2.604e-05	Archaea>Thermoproteota>Nitrososphaeria>Nitrososphaerales>UBA57
Aramenus	2.731e-05	2.26e-05	3.252e-05	3.111e-05	1.773e-05	1.403e-05	5.997e-06	5.025e-05	1.946e-05	5.393e-06	1.012e-05	1.953e-05	Archaea>Thermoproteota>Thermoproteia>Sulfolobales>Sulfolobaceae
Sulfolobus	2.731e-05	3.39e-05	2.788e-05	5.186e-05	5.319e-05	4.489e-05	2.099e-05	2.01e-05	2.594e-05	3.775e-05	2.024e-05	3.255e-05	Archaea>Thermoproteota>Thermoproteia>Sulfolobales>Sulfolobaceae
WALW01	2.731e-05	3.955e-05	2.323e-05	7.26e-05	2.364e-05	1.964e-05	1.499e-05	1.508e-05	1.297e-05	1.079e-05	6.071e-05	5.86e-05	Archaea>Thermoproteota>Thermoproteia>Sulfolobales>Acidilobaceae
WAON01	2.731e-05	5.65e-06	9.292e-06	1.556e-05	2.364e-05	5.612e-06	2.998e-06	2.01e-05	NA	1.618e-05	1.518e-05	1.953e-05	Archaea>Thermoproteota>Thermoproteia>Sulfolobales>Desulfurococcaceae
Thermogladius	2.731e-05	5.65e-05	5.575e-05	6.223e-05	7.683e-05	3.367e-05	5.097e-05	4.523e-05	2.594e-05	3.775e-05	5.06e-05	4.558e-05	Archaea>Thermoproteota>Thermoproteia>Sulfolobales>Desulfurococcaceae
Ignisphaera	2.731e-05	2.26e-05	1.394e-05	1.556e-05	2.955e-05	1.403e-05	2.998e-06	3.015e-05	2.594e-05	1.079e-05	1.012e-05	2.604e-05	Archaea>Thermoproteota>Thermoproteia>Sulfolobales>Ignisphaeraceae
B12-G17	2.731e-05	1.695e-05	1.858e-05	1.037e-05	1.773e-05	5.612e-06	5.997e-06	5.025e-06	1.946e-05	2.157e-05	5.06e-06	1.953e-05	Archaea>Thermoproteota>Thermoproteia>Sulfolobales>Ignisphaeraceae
SZUA-1435	2.731e-05	5.65e-06	1.394e-05	5.186e-06	5.91e-06	5.612e-06	2.998e-06	1.005e-05	6.486e-06	1.079e-05	1.012e-05	1.302e-05	Archaea>Thermoproteota>Thermoproteia>Sulfolobales>Ignisphaeraceae
WYEQ01	2.731e-05	3.39e-05	1.394e-05	1.556e-05	1.773e-05	1.122e-05	1.199e-05	NA	1.946e-05	5.393e-06	1.518e-05	1.302e-05	Archaea>Thermoproteota>Thermoproteia>Sulfolobales>Fervidicoccaceae
20-14-0-80-47-9	2.731e-05	2.825e-05	2.323e-05	1.556e-05	5.91e-06	2.806e-06	8.995e-06	1.005e-05	6.486e-06	5.393e-06	2.024e-05	1.302e-05	Archaea>Thermoproteota>Bathyarchaeia>B26&#x2011;1>UBA233
JAGTQT01	2.731e-05	3.955e-05	2.323e-05	1.556e-05	2.364e-05	1.122e-05	1.199e-05	1.005e-05	1.946e-05	2.157e-05	1.012e-05	3.255e-05	Archaea>Thermoproteota>Bathyarchaeia>B26&#x2011;1>UBA233
SOJA01	2.731e-05	2.825e-05	1.858e-05	6.742e-05	2.955e-05	2.525e-05	2.998e-05	2.513e-05	3.892e-05	3.775e-05	2.024e-05	1.953e-05	Archaea>Thermoproteota>Bathyarchaeia>B26&#x2011;1>UBA233
Kmv02	2.731e-05	5.65e-06	3.252e-05	4.667e-05	3.546e-05	1.403e-05	1.799e-05	3.518e-05	1.297e-05	2.157e-05	2.024e-05	1.953e-05	Archaea>Thermoproteota>Bathyarchaeia>B26&#x2011;1>BA1
B63	2.731e-05	5.085e-05	6.504e-05	5.704e-05	5.91e-05	3.648e-05	2.399e-05	3.015e-05	4.54e-05	2.697e-05	4.048e-05	8.464e-05	Archaea>Thermoproteota>Bathyarchaeia>B26&#x2011;1
DTMT01	2.731e-05	2.26e-05	2.323e-05	5.704e-05	4.728e-05	8.417e-06	5.997e-06	1.508e-05	1.946e-05	5.393e-05	4.048e-05	5.209e-05	Archaea>Thermoproteota>Bathyarchaeia>40CM&#x2011;2&#x2011;53&#x2011;6>RBG&#x2011;13&#x2011;38&#x2011;9
DTBU01	2.731e-05	5.65e-06	4.181e-05	1.556e-05	1.773e-05	5.612e-06	1.199e-05	5.025e-06	3.243e-05	3.236e-05	NA	1.302e-05	Archaea>Thermoproteota>Bathyarchaeia>B24
Acidiplasma	2.731e-05	1.695e-05	2.323e-05	3.63e-05	1.773e-05	8.417e-06	2.998e-06	3.015e-05	2.594e-05	3.236e-05	1.012e-05	1.302e-05	Archaea>Thermoplasmatota>Thermoplasmata>Thermoplasmatales>Thermoplasmataceae
PUNK01	2.731e-05	2.825e-05	2.788e-05	2.593e-05	1.182e-05	1.964e-05	8.995e-06	1.005e-05	2.594e-05	2.157e-05	3.542e-05	2.604e-05	Archaea>Thermoplasmatota>Thermoplasmata>PWKY01
UBA102	2.731e-05	3.39e-05	4.181e-05	3.63e-05	2.955e-05	1.683e-05	1.499e-05	1.508e-05	1.297e-05	1.618e-05	2.53e-05	1.953e-05	Archaea>Thermoplasmatota>Poseidoniia>MGIII>CG&#x2011;Epi1
B24-G9	2.731e-05	1.695e-05	4.181e-05	1.556e-05	1.182e-05	5.612e-06	8.995e-06	3.518e-05	6.486e-06	3.236e-05	3.036e-05	NA	Archaea>Thermoplasmatota>E2>DHVEG&#x2011;1
JACPTB01	2.731e-05	5.085e-05	4.646e-05	4.149e-05	4.137e-05	8.417e-06	8.995e-06	2.513e-05	1.946e-05	3.236e-05	2.53e-05	1.302e-05	Archaea>Nanoarchaeota>Nanoarchaeia>Woesearchaeales>DSVV01
JAFGRM01	2.731e-05	5.65e-06	1.394e-05	4.149e-05	2.364e-05	5.612e-06	5.997e-06	1.005e-05	6.486e-06	1.079e-05	2.024e-05	3.907e-05	Archaea>Nanoarchaeota>Nanoarchaeia>Woesearchaeales>DSVV01
JABHWJ01	2.731e-05	1.13e-05	1.858e-05	2.074e-05	1.773e-05	8.417e-06	NA	1.005e-05	6.486e-06	2.157e-05	1.012e-05	1.953e-05	Archaea>Nanoarchaeota>Nanoarchaeia>Woesearchaeales>GW2011&#x2011;AR9
JACOZM01	2.731e-05	1.13e-05	1.858e-05	1.037e-05	3.546e-05	8.417e-06	1.499e-05	2.01e-05	6.486e-06	1.079e-05	5.06e-06	6.511e-06	Archaea>Nanoarchaeota>Nanoarchaeia>Woesearchaeales>GW2011&#x2011;AR9
UBA11998	2.731e-05	1.13e-05	2.788e-05	4.149e-05	1.773e-05	5.612e-06	8.995e-06	1.508e-05	1.297e-05	3.236e-05	1.518e-05	2.604e-05	Archaea>Nanoarchaeota>Nanoarchaeia>Woesearchaeales>GW2011&#x2011;AR9
JACQMU01	2.731e-05	5.65e-06	2.323e-05	1.556e-05	1.773e-05	1.403e-05	8.995e-06	1.508e-05	6.486e-06	NA	5.06e-06	1.302e-05	Archaea>Nanoarchaeota>Nanoarchaeia>Woesearchaeales>ARS49
JAFCDQ01	2.731e-05	5.65e-06	2.323e-05	1.556e-05	4.728e-05	5.612e-06	NA	3.518e-05	2.594e-05	5.393e-06	2.53e-05	3.907e-05	Archaea>Nanoarchaeota>Nanoarchaeia>Woesearchaeales>ARS49
JACQMS01	2.731e-05	5.65e-06	9.292e-06	5.186e-06	2.955e-05	8.417e-06	8.995e-06	5.025e-06	6.486e-06	1.079e-05	1.012e-05	1.302e-05	Archaea>Nanoarchaeota>Nanoarchaeia>Woesearchaeales>ARS49
WJJS01	2.731e-05	2.26e-05	1.394e-05	1.037e-05	1.182e-05	1.403e-05	1.499e-05	1.508e-05	6.486e-06	1.079e-05	1.012e-05	2.604e-05	Archaea>Nanoarchaeota>Nanoarchaeia>Woesearchaeales>ARS49
JAGVZE01	2.731e-05	2.825e-05	3.252e-05	6.223e-05	2.364e-05	2.806e-06	2.099e-05	2.01e-05	2.594e-05	3.236e-05	1.518e-05	4.558e-05	Archaea>Nanoarchaeota>Nanoarchaeia>Woesearchaeales>ARS49
1-14-0-10-37-12	2.731e-05	6.215e-05	2.788e-05	3.111e-05	1.773e-05	1.122e-05	1.499e-05	1.508e-05	1.946e-05	1.618e-05	2.024e-05	3.907e-05	Archaea>Nanoarchaeota>Nanoarchaeia>Woesearchaeales>ARS49
JACPBS01	2.731e-05	2.26e-05	9.292e-06	1.037e-05	1.773e-05	8.417e-06	8.995e-06	5.025e-06	1.946e-05	2.157e-05	1.518e-05	1.953e-05	Archaea>Nanoarchaeota>Nanoarchaeia>Woesearchaeales>UBA10216
JAGVYS01	2.731e-05	3.955e-05	1.858e-05	5.704e-05	1.773e-05	1.403e-05	1.199e-05	2.01e-05	1.946e-05	2.697e-05	2.53e-05	3.255e-05	Archaea>Nanoarchaeota>Nanoarchaeia>Woesearchaeales>WJIZ01
WJJV01	2.731e-05	1.13e-05	4.181e-05	6.223e-05	1.773e-05	1.683e-05	1.499e-05	2.01e-05	4.54e-05	3.775e-05	2.53e-05	4.558e-05	Archaea>Nanoarchaeota>Nanoarchaeia>Woesearchaeales>UBA12501
JAAOYE01	2.731e-05	1.695e-05	4.646e-06	3.111e-05	5.91e-06	8.417e-06	2.998e-06	2.01e-05	NA	NA	1.518e-05	2.604e-05	Archaea>Nanoarchaeota>Nanoarchaeia>Woesearchaeales>BM511
WJJM01	2.731e-05	1.13e-05	2.323e-05	2.593e-05	5.91e-06	1.683e-05	1.799e-05	1.005e-05	3.892e-05	1.618e-05	1.012e-05	3.907e-05	Archaea>Nanoarchaeota>Nanoarchaeia>Woesearchaeales>WJKL01
JACQSU01	2.731e-05	1.695e-05	3.252e-05	5.186e-05	1.773e-05	1.683e-05	1.199e-05	1.005e-05	6.486e-06	4.314e-05	3.036e-05	2.604e-05	Archaea>Nanoarchaeota>Nanoarchaeia>Woesearchaeales>JAGWAF01
PWGL01	2.731e-05	1.13e-05	1.858e-05	2.074e-05	1.182e-05	1.964e-05	2.998e-06	1.508e-05	1.946e-05	2.697e-05	1.012e-05	3.255e-05	Archaea>Nanoarchaeota>Nanoarchaeia>Pacearchaeales>GW2011&#x2011;AR1
JACOYJ01	2.731e-05	2.825e-05	1.394e-05	3.111e-05	1.182e-05	NA	8.995e-06	3.015e-05	1.946e-05	NA	1.518e-05	2.604e-05	Archaea>Nanoarchaeota>Nanoarchaeia>Pacearchaeales>GW2011&#x2011;AR1
JAGVWU01	2.731e-05	2.825e-05	4.181e-05	2.074e-05	2.364e-05	8.417e-06	8.995e-06	2.01e-05	6.486e-06	1.618e-05	1.518e-05	1.302e-05	Archaea>Nanoarchaeota>Nanoarchaeia>Pacearchaeales>GW2011&#x2011;AR1
JAHKAF01	2.731e-05	1.13e-05	4.181e-05	4.149e-05	5.91e-06	1.964e-05	1.799e-05	2.01e-05	1.297e-05	2.157e-05	4.554e-05	NA	Archaea>Nanoarchaeota>Nanoarchaeia>Pacearchaeales>GW2011&#x2011;AR1
JAGVXO01	2.731e-05	NA	2.323e-05	1.037e-05	2.364e-05	5.612e-06	2.998e-06	2.01e-05	1.297e-05	NA	1.012e-05	1.302e-05	Archaea>Nanoarchaeota>Nanoarchaeia>Pacearchaeales>GW2011&#x2011;AR1
JAFCEO01	2.731e-05	2.26e-05	4.646e-06	1.037e-05	2.955e-05	5.612e-06	5.997e-06	5.025e-06	6.486e-06	1.618e-05	2.53e-05	NA	Archaea>Nanoarchaeota>Nanoarchaeia>Pacearchaeales>GW2011&#x2011;AR1
JACPLT01	2.731e-05	5.65e-06	2.788e-05	1.037e-05	1.182e-05	NA	2.998e-06	1.508e-05	1.297e-05	1.618e-05	2.024e-05	1.953e-05	Archaea>Nanoarchaeota>Nanoarchaeia>Pacearchaeales>GW2011&#x2011;AR1
JAGVXK01	2.731e-05	5.65e-06	2.788e-05	4.149e-05	3.546e-05	8.417e-06	2.998e-06	1.508e-05	3.243e-05	2.157e-05	3.036e-05	3.255e-05	Archaea>Nanoarchaeota>Nanoarchaeia>Pacearchaeales>GW2011&#x2011;AR1
JACPHA01	2.731e-05	1.695e-05	1.394e-05	3.111e-05	4.137e-05	8.417e-06	8.995e-06	1.005e-05	NA	2.157e-05	5.06e-06	6.511e-06	Archaea>Nanoarchaeota>Nanoarchaeia>Pacearchaeales>GW2011&#x2011;AR1
JAHIEM01	2.731e-05	1.13e-05	2.788e-05	3.63e-05	1.773e-05	1.964e-05	1.499e-05	4.02e-05	3.892e-05	2.157e-05	5.06e-06	1.302e-05	Archaea>Nanoarchaeota>Nanoarchaeia>Pacearchaeales>GW2011&#x2011;AR1
CAIKMX01	2.731e-05	1.13e-05	3.252e-05	5.186e-06	3.546e-05	8.417e-06	1.799e-05	2.01e-05	1.297e-05	1.618e-05	NA	6.511e-06	Archaea>Nanoarchaeota>Nanoarchaeia>Pacearchaeales>GW2011&#x2011;AR1
CAIPOI01	2.731e-05	3.955e-05	2.788e-05	2.593e-05	2.364e-05	NA	8.995e-06	1.005e-05	6.486e-06	3.775e-05	2.53e-05	3.907e-05	Archaea>Nanoarchaeota>Nanoarchaeia>Pacearchaeales>GW2011&#x2011;AR1
JAHIVP01	2.731e-05	1.695e-05	9.292e-06	1.556e-05	2.364e-05	8.417e-06	2.998e-06	5.025e-06	3.243e-05	1.079e-05	5.06e-06	6.511e-06	Archaea>Nanoarchaeota>Nanoarchaeia>Pacearchaeales>GW2011&#x2011;AR1
JACPGZ01	2.731e-05	3.39e-05	2.788e-05	2.593e-05	2.364e-05	5.612e-06	8.995e-06	2.513e-05	6.486e-06	3.775e-05	5.06e-06	1.302e-05	Archaea>Nanoarchaeota>Nanoarchaeia>Pacearchaeales>GW2011&#x2011;AR1
JAFCDB01	2.731e-05	1.13e-05	1.858e-05	5.186e-06	1.182e-05	NA	8.995e-06	1.005e-05	1.297e-05	2.157e-05	2.024e-05	1.302e-05	Archaea>Nanoarchaeota>Nanoarchaeia>Pacearchaeales>GW2011&#x2011;AR1
JABIBT01	2.731e-05	2.825e-05	9.292e-06	2.074e-05	1.773e-05	1.122e-05	5.997e-06	5.025e-06	1.946e-05	5.393e-06	5.06e-06	1.302e-05	Archaea>Nanoarchaeota>Nanoarchaeia>SCGC&#x2011;AAA011&#x2011;G17>PNOQ01
JABHZQ01	2.731e-05	1.695e-05	2.788e-05	3.63e-05	2.955e-05	8.417e-06	5.997e-06	4.523e-05	1.297e-05	2.697e-05	2.53e-05	1.302e-05	Archaea>Nanoarchaeota>Nanoarchaeia>SCGC&#x2011;AAA011&#x2011;G17>GW2011&#x2011;AR17
JACPNE01	2.731e-05	5.65e-06	1.858e-05	NA	2.955e-05	2.806e-06	8.995e-06	NA	1.297e-05	5.393e-06	5.06e-06	1.953e-05	Archaea>Nanoarchaeota>Nanoarchaeia>SCGC&#x2011;AAA011&#x2011;G17>JACPNG01
JAFCDD01	2.731e-05	5.65e-06	4.646e-06	5.186e-06	1.182e-05	1.122e-05	NA	2.01e-05	6.486e-06	1.079e-05	5.06e-06	1.953e-05	Archaea>Nanoarchaeota>Nanoarchaeia>SCGC&#x2011;AAA011&#x2011;G17>JACPNG01
JACOZQ01	2.731e-05	1.13e-05	1.858e-05	2.074e-05	5.91e-06	8.417e-06	1.199e-05	1.508e-05	1.946e-05	1.079e-05	5.06e-06	NA	Archaea>Nanoarchaeota>Nanoarchaeia>SCGC&#x2011;AAA011&#x2011;G17>GCA&#x2011;2688095
Nanoclepta	2.731e-05	1.13e-05	9.292e-06	5.186e-06	1.182e-05	5.612e-06	NA	5.025e-06	6.486e-06	1.079e-05	5.06e-06	1.302e-05	Archaea>Nanoarchaeota>Nanoarchaeia>Nanoarchaeales>Nanopusillaceae
Nanoarchaeum	2.731e-05	1.13e-05	9.292e-06	2.074e-05	1.773e-05	NA	NA	NA	2.594e-05	1.079e-05	1.012e-05	NA	Archaea>Nanoarchaeota>Nanoarchaeia>Nanoarchaeales>Nanoarchaeaceae
Methanothermus	2.731e-05	5.65e-06	1.858e-05	1.556e-05	2.955e-05	1.403e-05	5.997e-06	1.508e-05	1.297e-05	1.618e-05	1.012e-05	6.511e-06	Archaea>Methanobacteriota>Methanobacteria>Methanobacteriales>Methanothermaceae
UBA10214	2.731e-05	1.695e-05	3.717e-05	3.63e-05	1.773e-05	1.683e-05	1.499e-05	1.508e-05	2.594e-05	3.236e-05	3.542e-05	1.302e-05	Archaea>Micrarchaeota>Micrarchaeia>Anstonellales>Bilamarchaeaceae
JAGVWJ01	2.731e-05	2.825e-05	4.646e-06	3.63e-05	3.546e-05	1.122e-05	1.799e-05	2.01e-05	6.486e-06	3.236e-05	4.554e-05	3.255e-05	Archaea>Micrarchaeota>Micrarchaeia>Anstonellales>Bilamarchaeaceae
JACPAS01	2.731e-05	1.13e-05	9.292e-06	1.037e-05	5.91e-06	NA	2.998e-06	5.025e-06	1.297e-05	1.079e-05	1.012e-05	NA	Archaea>Micrarchaeota>Micrarchaeia>Anstonellales>Bilamarchaeaceae
1-14-0-10-45-29	2.731e-05	1.13e-05	4.181e-05	1.037e-05	1.773e-05	2.806e-06	5.997e-06	2.01e-05	1.297e-05	5.393e-06	3.036e-05	1.953e-05	Archaea>Micrarchaeota>Micrarchaeia>Anstonellales>Anstonellaceae
CAISDH01	2.731e-05	1.695e-05	2.323e-05	3.111e-05	2.364e-05	1.683e-05	1.499e-05	4.02e-05	2.594e-05	6.472e-05	2.53e-05	3.907e-05	Archaea>Micrarchaeota>Micrarchaeia>Micrarchaeales>Micrarchaeaceae
CAIKBN01	2.731e-05	1.13e-05	1.394e-05	3.111e-05	5.91e-06	8.417e-06	2.998e-06	1.005e-05	1.946e-05	NA	1.012e-05	NA	Archaea>Aenigmatarchaeota>Aenigmatarchaeia>GW2011&#x2011;AR5
JACPDL01	2.731e-05	5.65e-06	2.323e-05	4.667e-05	2.955e-05	1.964e-05	2.998e-06	3.015e-05	1.946e-05	1.079e-05	2.53e-05	1.302e-05	Archaea>Aenigmatarchaeota>Aenigmatarchaeia>GW2011&#x2011;AR5
JAGVVV01	2.731e-05	5.65e-06	9.292e-06	NA	2.364e-05	1.403e-05	5.997e-06	5.025e-06	NA	NA	2.53e-05	6.511e-06	Archaea>Aenigmatarchaeota>Aenigmatarchaeia>CG10238&#x2011;14>SCSR01
CS1-C013	2.731e-05	2.825e-05	5.11e-05	3.111e-05	1.773e-05	2.525e-05	1.199e-05	1.508e-05	3.243e-05	2.157e-05	2.024e-05	5.86e-05	Archaea>Aenigmatarchaeota>Aenigmatarchaeia>Aenigmatarchaeales>Aenigmatarchaeaceae
UBA493	2.731e-05	5.65e-06	1.394e-05	5.186e-06	1.182e-05	1.122e-05	1.199e-05	NA	NA	1.618e-05	NA	1.953e-05	Archaea>Iainarchaeota>Iainarchaeia>Iainarchaeales>Iainarchaeaceae
Iainarchaeum	2.731e-05	2.26e-05	2.788e-05	3.63e-05	4.137e-05	1.122e-05	1.799e-05	3.015e-05	1.297e-05	1.618e-05	4.554e-05	7.162e-05	Archaea>Iainarchaeota>Iainarchaeia>Iainarchaeales>Iainarchaeaceae
JAFCCZ01	2.731e-05	2.825e-05	5.11e-05	2.593e-05	2.955e-05	1.683e-05	2.099e-05	3.518e-05	1.946e-05	2.697e-05	5.565e-05	8.464e-05	Archaea>Iainarchaeota>Iainarchaeia>Iainarchaeales>GCA&#x2011;2688035
JAHJAQ01	2.731e-05	2.825e-05	1.858e-05	1.037e-05	3.546e-05	8.417e-06	5.997e-06	4.02e-05	1.946e-05	2.697e-05	1.518e-05	1.302e-05	Archaea>Iainarchaeota>Iainarchaeia>Iainarchaeales>JAGVWC01
JAADDH01	2.731e-05	2.825e-05	9.292e-06	5.704e-05	5.91e-06	1.403e-05	1.499e-05	2.513e-05	2.594e-05	5.393e-06	2.024e-05	1.953e-05	Archaea>Iainarchaeota>Iainarchaeia>JAADDC01
EX4484-2	2.731e-05	3.39e-05	3.717e-05	3.63e-05	5.91e-05	1.964e-05	1.799e-05	2.01e-05	5.189e-05	2.157e-05	5.565e-05	4.558e-05	Archaea>Altiarchaeota>Altiarchaeia>IMC4>QMZM01
GLR112	2.731e-05	1.695e-05	2.788e-05	6.223e-05	3.546e-05	1.403e-05	1.199e-05	2.513e-05	3.243e-05	2.157e-05	1.012e-05	1.302e-05	Archaea>EX4484&#x2011;52>B79&#x2011;G9
JAFGGZ01	2.731e-05	5.65e-06	5.11e-05	4.667e-05	2.955e-05	2.525e-05	2.399e-05	1.005e-05	3.243e-05	3.236e-05	2.024e-05	5.86e-05	Archaea>B1Sed10&#x2011;29>WALL01
Undinarchaeum	2.731e-05	1.695e-05	4.181e-05	1.556e-05	1.182e-05	2.806e-06	5.997e-06	1.005e-05	2.594e-05	3.236e-05	1.012e-05	3.255e-05	Archaea>Undinarchaeota>Undinarchaeia>Undinarchaeales>Undinarchaeaceae
WLQV01	2.048e-05	6.215e-05	2.323e-05	6.742e-05	7.092e-05	4.489e-05	3.598e-05	3.518e-05	3.892e-05	6.472e-05	6.577e-05	0.0001172	Bacteria>Actinobacteriota>Actinomycetia>Nanopelagicales>Nanopelagicaceae
JADHVM01	2.048e-05	1.13e-05	3.252e-05	3.111e-05	4.728e-05	5.612e-06	NA	NA	1.297e-05	1.079e-05	1.518e-05	1.953e-05	Bacteria>Actinobacteriota>Humimicrobiia>Humimicrobiales>Humimicrobiaceae
MED-G107	2.048e-05	5.65e-06	1.394e-05	2.593e-05	1.182e-05	8.417e-06	2.998e-06	NA	6.486e-06	1.079e-05	NA	6.511e-06	Bacteria>Proteobacteria>Alphaproteobacteria>Pelagibacterales>Pelagibacteraceae
PRT-SC02	2.048e-05	1.695e-05	1.858e-05	4.667e-05	4.137e-05	5.612e-06	1.199e-05	NA	1.946e-05	1.618e-05	1.012e-05	1.953e-05	Bacteria>Proteobacteria>Alphaproteobacteria>Pelagibacterales>Pelagibacteraceae
CACKTW01	2.048e-05	1.13e-05	3.252e-05	1.037e-05	3.546e-05	2.806e-06	8.995e-06	1.005e-05	1.946e-05	1.079e-05	1.518e-05	6.511e-06	Bacteria>Proteobacteria>Alphaproteobacteria>Pelagibacterales>Pelagibacteraceae
Fokinia	2.048e-05	3.39e-05	1.394e-05	2.074e-05	1.773e-05	1.683e-05	2.099e-05	2.513e-05	6.486e-06	5.393e-05	2.024e-05	4.558e-05	Bacteria>Proteobacteria>Alphaproteobacteria>Rickettsiales>Midichloriaceae
GCA-2717485	2.048e-05	1.13e-05	4.181e-05	3.111e-05	2.364e-05	3.928e-05	5.997e-06	2.513e-05	1.297e-05	4.314e-05	4.554e-05	2.604e-05	Bacteria>Proteobacteria>Alphaproteobacteria>HIMB59>GCA&#x2011;002718135
MED722	2.048e-05	2.26e-05	5.11e-05	4.149e-05	2.364e-05	1.964e-05	1.199e-05	4.523e-05	1.946e-05	NA	2.024e-05	1.302e-05	Bacteria>Proteobacteria>Alphaproteobacteria>TMED109>TMED131
GCA-2714055	2.048e-05	2.825e-05	1.858e-05	1.037e-05	3.546e-05	2.525e-05	1.199e-05	1.005e-05	1.297e-05	NA	5.06e-06	2.604e-05	Bacteria>Proteobacteria>Alphaproteobacteria>TMED109
CAJOOW01	2.048e-05	1.695e-05	1.858e-05	2.074e-05	7.683e-05	8.417e-06	1.499e-05	5.025e-06	1.297e-05	1.618e-05	2.53e-05	6.511e-06	Bacteria>Proteobacteria>Alphaproteobacteria>RUG11792
RGIG4729	2.048e-05	2.825e-05	2.323e-05	2.593e-05	2.364e-05	5.612e-06	1.499e-05	2.01e-05	1.297e-05	5.393e-06	2.024e-05	6.511e-06	Bacteria>Proteobacteria>Alphaproteobacteria>RUG11792
Moranella	2.048e-05	3.955e-05	3.717e-05	2.074e-05	1.773e-05	8.417e-06	1.799e-05	1.005e-05	1.297e-05	1.618e-05	4.048e-05	6.511e-06	Bacteria>Proteobacteria>Gammaproteobacteria>Enterobacterales>Enterobacteriaceae
Gullanella	2.048e-05	3.955e-05	1.394e-05	4.149e-05	3.546e-05	2.245e-05	2.699e-05	3.518e-05	3.243e-05	3.236e-05	5.06e-06	3.255e-05	Bacteria>Proteobacteria>Gammaproteobacteria>Enterobacterales>Enterobacteriaceae
PBBK01	2.048e-05	5.65e-05	NA	3.63e-05	2.955e-05	2.245e-05	8.995e-06	5.025e-06	1.297e-05	3.236e-05	6.577e-05	3.907e-05	Bacteria>Proteobacteria>Gammaproteobacteria>Woeseiales>Woeseiaceae
Nardonella	2.048e-05	1.695e-05	3.252e-05	3.63e-05	3.546e-05	1.683e-05	8.995e-06	1.005e-05	4.54e-05	2.697e-05	1.518e-05	1.953e-05	Bacteria>Proteobacteria>Gammaproteobacteria>Enterobacterales_A>Enterobacteriaceae_A
Riesia	2.048e-05	2.26e-05	3.717e-05	7.779e-05	4.137e-05	1.122e-05	2.998e-05	2.513e-05	1.946e-05	1.618e-05	2.53e-05	3.255e-05	Bacteria>Proteobacteria>Gammaproteobacteria>Enterobacterales_A>Enterobacteriaceae_A
GCA-2716945	2.048e-05	5.65e-06	4.181e-05	2.593e-05	3.546e-05	1.683e-05	1.199e-05	2.01e-05	3.243e-05	1.618e-05	2.024e-05	1.953e-05	Bacteria>Proteobacteria>Gammaproteobacteria>GCA&#x2011;002705445>GCA&#x2011;002716945
GCA-2702235	2.048e-05	1.13e-05	3.717e-05	4.149e-05	7.683e-05	1.964e-05	1.199e-05	1.005e-05	3.892e-05	4.854e-05	3.542e-05	1.953e-05	Bacteria>Proteobacteria>Gammaproteobacteria>GCA&#x2011;002705445
UBA3903	2.048e-05	1.13e-05	4.181e-05	2.074e-05	1.182e-05	2.525e-05	1.499e-05	3.518e-05	2.594e-05	1.618e-05	1.518e-05	1.953e-05	Bacteria>Firmicutes_A>Clostridia>Oscillospirales>Acutalibacteraceae
SIG274	2.048e-05	3.39e-05	2.788e-05	3.63e-05	3.546e-05	2.806e-06	1.199e-05	4.523e-05	3.243e-05	1.618e-05	1.518e-05	2.604e-05	Bacteria>Firmicutes_A>Clostridia>Lachnospirales>Anaerotignaceae
RGIG1965	2.048e-05	2.825e-05	1.858e-05	3.63e-05	1.773e-05	1.683e-05	1.799e-05	NA	4.54e-05	4.314e-05	2.024e-05	6.511e-05	Bacteria>Firmicutes_A>Clostridia>Christensenellales>CAG&#x2011;552
CAJKWP01	2.048e-05	2.26e-05	1.394e-05	4.149e-05	3.546e-05	1.122e-05	5.997e-06	4.02e-05	1.946e-05	2.157e-05	2.53e-05	2.604e-05	Bacteria>Firmicutes_A>Clostridia>Christensenellales>UBA1242
JAAYHX01	2.048e-05	2.26e-05	1.858e-05	3.63e-05	6.501e-05	1.964e-05	1.799e-05	3.518e-05	6.486e-05	1.618e-05	1.012e-05	3.907e-05	Bacteria>Firmicutes_A>Clostridia>Tissierellales>Tepidimicrobiaceae
DUMS01	2.048e-05	2.26e-05	6.504e-05	6.742e-05	5.319e-05	2.245e-05	1.499e-05	3.518e-05	2.594e-05	3.236e-05	4.554e-05	4.558e-05	Bacteria>Firmicutes_A>Clostridia>Tissierellales>Tepidimicrobiaceae
RGIG4465	2.048e-05	1.13e-05	2.323e-05	6.223e-05	1.773e-05	8.417e-06	8.995e-06	3.015e-05	1.297e-05	3.775e-05	2.53e-05	4.558e-05	Bacteria>Firmicutes_A>Clostridia>TANB77>UBA1234
JAAZHK01	2.048e-05	1.695e-05	3.717e-05	1.037e-05	1.773e-05	8.417e-06	NA	NA	1.297e-05	1.079e-05	NA	2.604e-05	Bacteria>Firmicutes>Bacilli>RF39>UBA660
CAG-914	2.048e-05	4.52e-05	3.717e-05	1.037e-05	2.955e-05	2.245e-05	1.499e-05	5.528e-05	4.54e-05	4.314e-05	2.53e-05	5.209e-05	Bacteria>Firmicutes>Bacilli>RF39>UBA660
DUWA01	2.048e-05	3.955e-05	9.292e-06	1.037e-05	5.319e-05	1.403e-05	1.199e-05	3.015e-05	2.594e-05	1.618e-05	3.542e-05	6.511e-06	Bacteria>Firmicutes>Bacilli>RF39>UBA660
RGIG4822	2.048e-05	2.825e-05	4.181e-05	3.111e-05	4.137e-05	1.683e-05	2.998e-06	1.005e-05	NA	2.697e-05	4.554e-05	3.255e-05	Bacteria>Firmicutes>Bacilli>RF39>UBA660
CAJTFG01	2.048e-05	5.65e-05	3.717e-05	8.297e-05	4.728e-05	1.122e-05	2.099e-05	4.523e-05	3.243e-05	1.618e-05	4.048e-05	2.604e-05	Bacteria>Firmicutes>Bacilli>Erysipelotrichales>Erysipelotrichaceae
RYZV01	2.048e-05	3.39e-05	5.11e-05	1.037e-05	1.182e-05	2.245e-05	2.699e-05	1.508e-05	1.297e-05	1.079e-05	1.012e-05	1.953e-05	Bacteria>Firmicutes>Bacilli>Mycoplasmatales>Metamycoplasmataceae
CAJOLV01	2.048e-05	2.26e-05	5.11e-05	4.149e-05	3.546e-05	1.122e-05	5.997e-06	4.02e-05	3.243e-05	1.618e-05	2.53e-05	2.604e-05	Bacteria>Firmicutes>Bacilli>RFN20>CAG&#x2011;826
UB1719	2.048e-05	1.695e-05	6.04e-05	2.074e-05	5.91e-06	8.417e-06	2.399e-05	2.513e-05	2.594e-05	1.618e-05	2.53e-05	1.953e-05	Bacteria>Firmicutes>Bacilli>RFN20>CAG&#x2011;826
CAJMBK01	2.048e-05	2.26e-05	4.181e-05	3.63e-05	2.955e-05	1.683e-05	5.997e-06	2.01e-05	2.594e-05	2.697e-05	1.518e-05	1.953e-05	Bacteria>Firmicutes>Bacilli>RFN20>CAG&#x2011;288
UBA5409	2.048e-05	3.39e-05	3.252e-05	3.63e-05	2.364e-05	8.417e-06	8.995e-06	3.015e-05	6.486e-06	1.079e-05	2.53e-05	1.302e-05	Bacteria>Firmicutes>Bacilli>Acholeplasmatales>UBA5453
DUOG01	2.048e-05	5.085e-05	4.646e-05	2.074e-05	2.955e-05	2.245e-05	1.799e-05	5.025e-05	2.594e-05	2.697e-05	2.024e-05	6.511e-06	Bacteria>Firmicutes>Bacilli>ML615J&#x2011;28>CAG&#x2011;313
AG-409-L14	2.048e-05	1.695e-05	1.858e-05	6.742e-05	5.319e-05	1.122e-05	8.995e-06	1.005e-05	1.297e-05	2.157e-05	2.024e-05	3.907e-05	Bacteria>Cyanobacteria>Cyanobacteriia>PCC&#x2011;6307>Cyanobiaceae
SIG32	2.048e-05	2.26e-05	4.181e-05	2.593e-05	4.137e-05	1.964e-05	5.997e-06	3.518e-05	3.243e-05	5.932e-05	4.554e-05	2.604e-05	Bacteria>Cyanobacteria>Vampirovibrionia>Gastranaerophilales>Gastranaerophilaceae
MFTL01	2.048e-05	1.695e-05	1.858e-05	4.149e-05	5.91e-06	1.683e-05	2.998e-06	1.508e-05	1.946e-05	NA	2.53e-05	6.511e-06	Bacteria>Patescibacteria>Paceibacteria>UBA9983_A>UBA9973
JAGOQQ01	2.048e-05	2.825e-05	6.969e-05	0.0001348	3.546e-05	8.417e-06	8.995e-06	4.523e-05	3.243e-05	4.854e-05	4.048e-05	4.558e-05	Bacteria>Patescibacteria>Paceibacteria>UBA9983_A>UBA9973
CAIQAW01	2.048e-05	4.52e-05	3.252e-05	3.111e-05	2.955e-05	NA	5.997e-06	3.015e-05	1.946e-05	3.775e-05	3.036e-05	4.558e-05	Bacteria>Patescibacteria>Paceibacteria>UBA9983_A>UBA9973
CAIXDB01	2.048e-05	5.65e-05	2.788e-05	5.704e-05	2.364e-05	1.403e-05	NA	1.508e-05	1.946e-05	1.618e-05	4.554e-05	7.813e-05	Bacteria>Patescibacteria>Paceibacteria>UBA9983_A>Zambryskibacteraceae
JAGORB01	2.048e-05	6.215e-05	3.717e-05	8.297e-05	4.728e-05	1.683e-05	1.199e-05	3.015e-05	3.892e-05	4.854e-05	4.048e-05	4.558e-05	Bacteria>Patescibacteria>Paceibacteria>UBA9983_A>XYD1&#x2011;FULL&#x2011;46&#x2011;19
LCOC01	2.048e-05	1.695e-05	3.717e-05	2.074e-05	1.773e-05	8.417e-06	8.995e-06	3.015e-05	6.486e-06	1.618e-05	1.012e-05	5.209e-05	Bacteria>Patescibacteria>Paceibacteria>UBA9983_A>DSPV01
01-FULL-36-10b	2.048e-05	1.695e-05	2.323e-05	5.186e-05	2.364e-05	8.417e-06	2.998e-06	2.01e-05	6.486e-06	3.775e-05	1.012e-05	2.604e-05	Bacteria>Patescibacteria>Paceibacteria>UBA9983_A>UBA1006
GCA-002782345	2.048e-05	1.695e-05	1.858e-05	4.667e-05	4.728e-05	1.683e-05	5.997e-06	5.025e-05	1.297e-05	1.618e-05	4.554e-05	3.907e-05	Bacteria>Patescibacteria>Paceibacteria>Moranbacterales>UBA2206
GCA-002790615	2.048e-05	2.26e-05	3.717e-05	6.223e-05	3.546e-05	2.245e-05	1.499e-05	4.02e-05	6.486e-06	3.236e-05	5.565e-05	4.558e-05	Bacteria>Patescibacteria>Paceibacteria>Moranbacterales>UBA2206
SZUA-486	2.048e-05	1.13e-05	2.323e-05	2.593e-05	2.364e-05	1.683e-05	8.995e-06	2.01e-05	6.486e-06	1.079e-05	2.53e-05	6.511e-06	Bacteria>Patescibacteria>Paceibacteria>Moranbacterales>GWC2&#x2011;37&#x2011;73
2-02-FULL-43-16	2.048e-05	5.085e-05	1.394e-05	6.223e-05	4.728e-05	2.525e-05	2.099e-05	4.02e-05	4.54e-05	5.393e-05	4.554e-05	4.558e-05	Bacteria>Patescibacteria>Paceibacteria>Paceibacterales>Staskawiczbacteraceae
VGLO01	2.048e-05	3.955e-05	4.646e-05	6.742e-05	7.092e-05	3.367e-05	1.499e-05	4.02e-05	5.189e-05	3.775e-05	3.542e-05	5.209e-05	Bacteria>Patescibacteria>Paceibacteria>Paceibacterales>Staskawiczbacteraceae
JACOYH01	2.048e-05	1.13e-05	4.181e-05	2.074e-05	5.91e-06	1.122e-05	8.995e-06	2.01e-05	1.946e-05	2.697e-05	3.036e-05	4.558e-05	Bacteria>Patescibacteria>Paceibacteria>Paceibacterales>MHMH01
2-01-FULL-48-16	2.048e-05	1.13e-05	2.323e-05	2.593e-05	2.364e-05	1.122e-05	1.199e-05	1.508e-05	1.946e-05	1.618e-05	2.53e-05	3.907e-05	Bacteria>Patescibacteria>Paceibacteria>Paceibacterales>UBA10102
O2-12-FULL-45-9	2.048e-05	2.825e-05	9.292e-06	3.111e-05	1.182e-05	1.403e-05	1.799e-05	3.518e-05	1.297e-05	3.236e-05	3.036e-05	2.604e-05	Bacteria>Patescibacteria>Paceibacteria>Paceibacterales>UBA10102
JACPMK01	2.048e-05	1.695e-05	4.646e-05	3.63e-05	5.319e-05	1.683e-05	8.995e-06	1.005e-05	3.243e-05	3.775e-05	2.53e-05	1.302e-05	Bacteria>Patescibacteria>Paceibacteria>Paceibacterales>UBA10102
XYB1-FULL-40-15	2.048e-05	1.695e-05	2.323e-05	3.111e-05	2.364e-05	1.122e-05	5.997e-06	1.005e-05	1.297e-05	1.618e-05	3.542e-05	6.511e-06	Bacteria>Patescibacteria>Paceibacteria>Paceibacterales>GWA2&#x2011;38&#x2011;27
JAHIEL01	2.048e-05	5.65e-06	1.858e-05	1.037e-05	3.546e-05	1.122e-05	1.199e-05	2.01e-05	1.946e-05	1.618e-05	5.06e-06	3.255e-05	Bacteria>Patescibacteria>Paceibacteria>Paceibacterales>PEYH01
CAINEW01	2.048e-05	1.695e-05	2.788e-05	8.816e-05	2.955e-05	8.417e-06	8.995e-06	4.02e-05	4.54e-05	2.697e-05	2.53e-05	3.255e-05	Bacteria>Patescibacteria>Paceibacteria>UBA6257>GWB1&#x2011;50&#x2011;10
LiPW-41	2.048e-05	4.52e-05	1.394e-05	3.111e-05	2.364e-05	8.417e-06	5.997e-06	NA	4.54e-05	2.157e-05	2.53e-05	3.907e-05	Bacteria>Patescibacteria>Paceibacteria>UBA6257>GWB1&#x2011;50&#x2011;10
GCA-2686365	2.048e-05	2.825e-05	1.858e-05	3.111e-05	2.955e-05	1.964e-05	1.499e-05	2.513e-05	1.946e-05	4.314e-05	2.53e-05	5.86e-05	Bacteria>Patescibacteria>Paceibacteria>UBA6257>GWB1&#x2011;50&#x2011;10
JACRPK01	2.048e-05	3.39e-05	1.394e-05	4.667e-05	2.955e-05	1.122e-05	5.997e-06	4.02e-05	6.486e-06	2.697e-05	3.036e-05	3.255e-05	Bacteria>Patescibacteria>Paceibacteria>UBA6257>UBA9933
JAGOQP01	2.048e-05	2.26e-05	3.252e-05	3.111e-05	1.182e-05	8.417e-06	NA	2.01e-05	1.946e-05	2.697e-05	1.518e-05	1.953e-05	Bacteria>Patescibacteria>Paceibacteria>UBA6257>UBA9933
2-12-FULL-43-11	2.048e-05	NA	2.323e-05	1.037e-05	2.364e-05	1.683e-05	8.995e-06	2.01e-05	1.297e-05	NA	5.06e-06	1.953e-05	Bacteria>Patescibacteria>Paceibacteria>UBA6257>Colwellbacteraceae
2-02-FULL-40-20	2.048e-05	1.13e-05	2.788e-05	3.63e-05	3.546e-05	8.417e-06	8.995e-06	2.01e-05	6.486e-06	5.393e-06	2.53e-05	1.953e-05	Bacteria>Patescibacteria>Paceibacteria>UBA6257>WO2&#x2011;44&#x2011;18
JACOXP01	2.048e-05	2.825e-05	2.788e-05	3.63e-05	2.955e-05	1.122e-05	1.199e-05	1.508e-05	3.892e-05	1.618e-05	3.542e-05	4.558e-05	Bacteria>Patescibacteria>Paceibacteria>UBA6257>WO2&#x2011;44&#x2011;18
UBA1567	2.048e-05	1.13e-05	3.717e-05	7.26e-05	5.91e-06	1.122e-05	5.997e-06	2.513e-05	1.946e-05	2.157e-05	3.542e-05	2.604e-05	Bacteria>Patescibacteria>Paceibacteria>UBA6257>Brennerbacteraceae
JAAZNP01	2.048e-05	5.65e-06	9.292e-06	3.111e-05	1.773e-05	8.417e-06	NA	5.025e-06	1.297e-05	1.079e-05	2.024e-05	NA	Bacteria>Patescibacteria>Paceibacteria>UBA6257
UBA12115	2.048e-05	2.825e-05	9.292e-06	3.111e-05	1.773e-05	5.612e-06	2.099e-05	1.508e-05	NA	5.393e-06	2.024e-05	3.255e-05	Bacteria>Patescibacteria>Paceibacteria>2&#x2011;02&#x2011;FULL&#x2011;40&#x2011;12>GWA2&#x2011;44&#x2011;9
VMGJ01	2.048e-05	2.26e-05	2.788e-05	6.742e-05	4.137e-05	1.403e-05	2.998e-06	3.518e-05	3.892e-05	5.932e-05	4.048e-05	6.511e-05	Bacteria>Patescibacteria>Paceibacteria>2&#x2011;02&#x2011;FULL&#x2011;40&#x2011;12>IGHO2&#x2011;01&#x2011;FULL&#x2011;4&#x2011;A
JACPLU01	2.048e-05	5.65e-06	1.394e-05	3.111e-05	1.182e-05	1.683e-05	5.997e-06	1.005e-05	1.297e-05	1.079e-05	1.518e-05	2.604e-05	Bacteria>Patescibacteria>Paceibacteria>2&#x2011;02&#x2011;FULL&#x2011;40&#x2011;12
JACQXN01	2.048e-05	2.26e-05	2.323e-05	4.667e-05	2.364e-05	1.683e-05	1.799e-05	1.508e-05	NA	4.314e-05	3.542e-05	2.604e-05	Bacteria>Patescibacteria>Paceibacteria>Portnoybacterales>GWB1&#x2011;42&#x2011;6
SICQ01	2.048e-05	1.695e-05	2.788e-05	6.223e-05	4.137e-05	2.245e-05	1.499e-05	2.513e-05	5.189e-05	1.618e-05	8.095e-05	5.209e-05	Bacteria>Patescibacteria>Paceibacteria>Ryanbacterales>GWA2&#x2011;47&#x2011;10b
WJLL01	2.048e-05	1.695e-05	1.858e-05	2.593e-05	1.182e-05	1.403e-05	2.998e-06	2.513e-05	1.946e-05	1.618e-05	3.036e-05	2.604e-05	Bacteria>Patescibacteria>Paceibacteria>Portnoybacterales_A>RBG&#x2011;13&#x2011;40&#x2011;8&#x2011;A
JACOUK01	2.048e-05	4.52e-05	4.181e-05	5.704e-05	1.773e-05	8.417e-06	2.998e-05	2.01e-05	1.946e-05	2.697e-05	4.554e-05	3.907e-05	Bacteria>Patescibacteria>Paceibacteria>Spechtbacterales>H02&#x2011;43&#x2011;30
UM-FILTER-37-12	2.048e-05	2.26e-05	1.858e-05	5.704e-05	4.137e-05	8.417e-06	8.995e-06	1.005e-05	2.594e-05	4.854e-05	3.036e-05	1.953e-05	Bacteria>Patescibacteria>ABY1>Magasanikbacterales>UBA922
JABIFP01	2.048e-05	4.52e-05	1.858e-05	4.149e-05	5.319e-05	1.964e-05	1.199e-05	5.025e-06	2.594e-05	1.618e-05	3.036e-05	4.558e-05	Bacteria>Patescibacteria>ABY1>Magasanikbacterales>UBA922
UBA1359	2.048e-05	1.695e-05	1.858e-05	6.223e-05	1.773e-05	5.612e-06	NA	2.01e-05	NA	3.236e-05	1.012e-05	2.604e-05	Bacteria>Patescibacteria>ABY1>BM507>UBA917
JAHITL01	2.048e-05	2.825e-05	3.252e-05	3.111e-05	2.364e-05	5.612e-06	5.997e-06	1.005e-05	6.486e-06	1.079e-05	2.53e-05	6.511e-06	Bacteria>Patescibacteria>ABY1>BM507>GWC2&#x2011;42&#x2011;12
JABIAL01	2.048e-05	5.65e-06	1.858e-05	4.149e-05	1.773e-05	1.403e-05	5.997e-06	1.508e-05	2.594e-05	1.618e-05	5.06e-06	2.604e-05	Bacteria>Patescibacteria>ABY1>UBA1558>GWA2&#x2011;36&#x2011;10
2-01-FULL-45-10-B	2.048e-05	3.39e-05	4.181e-05	6.742e-05	2.955e-05	3.648e-05	1.199e-05	2.513e-05	3.243e-05	6.472e-05	3.036e-05	5.209e-05	Bacteria>Patescibacteria>ABY1>UBA1558>UBA10009
JACPMJ01	2.048e-05	2.26e-05	2.788e-05	2.074e-05	3.546e-05	1.964e-05	8.995e-06	2.513e-05	2.594e-05	2.697e-05	2.53e-05	4.558e-05	Bacteria>Patescibacteria>ABY1>JACQRZ01
S139-113	2.048e-05	2.26e-05	3.717e-05	4.667e-05	4.137e-05	2.245e-05	1.199e-05	8.543e-05	3.243e-05	1.079e-05	5.06e-05	3.907e-05	Bacteria>Patescibacteria>ABY1>UBA2196>S139&#x2011;112
4787	2.048e-05	2.825e-05	2.788e-05	2.593e-05	3.546e-05	1.964e-05	1.199e-05	2.01e-05	6.486e-06	2.157e-05	6.071e-05	3.255e-05	Bacteria>Patescibacteria>ABY1>UBA2591>UBA4787
MGDU01	2.048e-05	5.085e-05	4.646e-05	8.816e-05	4.137e-05	4.489e-05	1.499e-05	4.02e-05	5.189e-05	7.011e-05	6.577e-05	7.813e-05	Bacteria>Patescibacteria>ABY1>GWA2&#x2011;47&#x2011;26
UBA10001	2.048e-05	3.39e-05	9.292e-06	5.186e-05	4.137e-05	8.417e-06	1.499e-05	1.005e-05	3.243e-05	1.618e-05	5.06e-05	1.953e-05	Bacteria>Patescibacteria>ABY1>Veblenbacterales>UBA10138
WJLO01	2.048e-05	2.26e-05	9.292e-06	NA	2.364e-05	1.122e-05	2.998e-06	1.508e-05	1.297e-05	2.157e-05	3.542e-05	3.255e-05	Bacteria>Patescibacteria>Microgenomatia>UBA1400>PJMF01
SZUA-360	2.048e-05	NA	2.323e-05	NA	3.546e-05	1.683e-05	8.995e-06	2.513e-05	1.946e-05	2.157e-05	2.53e-05	3.255e-05	Bacteria>Patescibacteria>Microgenomatia>UBA1400>RBG&#x2011;16&#x2011;45&#x2011;19
JAGOLU01	2.048e-05	2.825e-05	2.788e-05	2.593e-05	5.319e-05	1.964e-05	1.199e-05	2.01e-05	3.892e-05	1.618e-05	2.024e-05	1.953e-05	Bacteria>Patescibacteria>Microgenomatia>UBA1406>GWC2&#x2011;37&#x2011;13
GCA-016432445	2.048e-05	2.825e-05	3.252e-05	5.186e-05	2.364e-05	1.122e-05	1.799e-05	2.513e-05	1.946e-05	3.236e-05	1.518e-05	5.209e-05	Bacteria>Patescibacteria>Microgenomatia>UBA1406>GWC2&#x2011;37&#x2011;13
2-01-FULL-39-24	2.048e-05	2.26e-05	3.252e-05	2.593e-05	2.955e-05	1.403e-05	2.998e-05	2.513e-05	4.54e-05	4.854e-05	3.036e-05	3.907e-05	Bacteria>Patescibacteria>Microgenomatia>UBA1406>HO2&#x2011;37&#x2011;13b
PFEE01	2.048e-05	2.825e-05	2.788e-05	2.593e-05	5.91e-06	1.683e-05	5.997e-06	1.508e-05	6.486e-06	3.236e-05	3.542e-05	3.255e-05	Bacteria>Patescibacteria>Microgenomatia>UBA1406
SIBS01	2.048e-05	3.955e-05	3.717e-05	4.667e-05	2.955e-05	1.403e-05	2.998e-06	3.518e-05	2.594e-05	3.775e-05	1.518e-05	3.255e-05	Bacteria>Patescibacteria>Microgenomatia>Levybacterales>UBA12049
GCA-016432345	2.048e-05	1.695e-05	2.788e-05	5.186e-05	1.182e-05	1.683e-05	2.998e-06	3.518e-05	2.594e-05	1.618e-05	1.518e-05	1.953e-05	Bacteria>Patescibacteria>Microgenomatia>Levybacterales>UBA12049
2-01-FULL-37-20	2.048e-05	6.215e-05	5.11e-05	8.297e-05	5.91e-05	1.964e-05	1.499e-05	3.015e-05	4.54e-05	9.708e-05	4.554e-05	4.558e-05	Bacteria>Patescibacteria>Microgenomatia>Levybacterales>UBA12049
JACPGP01	2.048e-05	1.695e-05	3.252e-05	4.149e-05	2.364e-05	8.417e-06	5.997e-06	1.005e-05	6.486e-06	3.236e-05	3.036e-05	5.209e-05	Bacteria>Patescibacteria>Microgenomatia>Levybacterales>UBA12049
JACOXW01	2.048e-05	1.695e-05	1.394e-05	5.186e-05	1.773e-05	8.417e-06	2.998e-06	2.513e-05	1.297e-05	2.157e-05	2.024e-05	1.953e-05	Bacteria>Patescibacteria>Microgenomatia>Levybacterales>UBA12049
JAHKAL01	2.048e-05	5.65e-06	9.292e-06	3.111e-05	1.773e-05	5.612e-06	1.199e-05	1.005e-05	NA	5.393e-06	NA	1.302e-05	Bacteria>Patescibacteria>Microgenomatia>GWA2&#x2011;44&#x2011;7>UBA8517
UBA925	2.048e-05	3.39e-05	3.252e-05	4.667e-05	1.182e-05	5.612e-06	5.997e-06	3.015e-05	1.297e-05	2.697e-05	3.036e-05	1.953e-05	Bacteria>Patescibacteria>Microgenomatia>GWA2&#x2011;44&#x2011;7>UBA8517
HO2-FULL-38-9	2.048e-05	1.13e-05	9.292e-06	5.186e-05	1.773e-05	1.403e-05	NA	1.508e-05	1.297e-05	2.157e-05	5.565e-05	4.558e-05	Bacteria>Patescibacteria>Microgenomatia>GWA2&#x2011;44&#x2011;7>UBA8517
UBA5941	2.048e-05	1.695e-05	5.11e-05	6.742e-05	1.182e-05	1.964e-05	1.799e-05	4.523e-05	2.594e-05	1.079e-05	6.577e-05	7.813e-05	Bacteria>Patescibacteria>Microgenomatia>GWA2&#x2011;44&#x2011;7>UBA8517
JACOZU01	2.048e-05	NA	4.646e-06	3.111e-05	1.773e-05	1.683e-05	5.997e-06	2.01e-05	1.297e-05	1.079e-05	2.024e-05	6.511e-06	Bacteria>Patescibacteria>Microgenomatia>GWA2&#x2011;44&#x2011;7>UBA8517
2-12-FULL-44-25	2.048e-05	1.695e-05	2.323e-05	3.63e-05	2.364e-05	1.403e-05	2.998e-06	NA	2.594e-05	1.618e-05	3.036e-05	1.302e-05	Bacteria>Patescibacteria>Microgenomatia>GWA2&#x2011;44&#x2011;7>UBA10165
GCA-016432425	2.048e-05	2.825e-05	4.181e-05	6.742e-05	4.137e-05	8.417e-06	5.997e-06	1.005e-05	1.297e-05	5.393e-06	3.542e-05	3.255e-05	Bacteria>Patescibacteria>Microgenomatia>Daviesbacterales>UBA10151
JAHIEZ01	2.048e-05	1.695e-05	4.646e-06	3.63e-05	2.955e-05	5.612e-06	1.499e-05	3.015e-05	1.297e-05	1.079e-05	2.53e-05	3.255e-05	Bacteria>Patescibacteria>Microgenomatia>UBA12405
JACREM01	2.048e-05	2.825e-05	6.969e-05	6.223e-05	7.092e-05	1.683e-05	1.199e-05	4.02e-05	4.54e-05	5.932e-05	6.577e-05	7.162e-05	Bacteria>Patescibacteria>Microgenomatia>UBA10105>UBA927
JACPFZ01	2.048e-05	2.26e-05	6.504e-05	4.667e-05	2.364e-05	5.612e-06	1.499e-05	3.015e-05	1.946e-05	3.236e-05	3.036e-05	5.86e-05	Bacteria>Patescibacteria>Microgenomatia>UBA10105>UBA927
CG1-02-37-22	2.048e-05	2.825e-05	6.04e-05	5.186e-05	3.546e-05	1.964e-05	8.995e-06	4.523e-05	1.946e-05	2.157e-05	3.036e-05	2.604e-05	Bacteria>Patescibacteria>Microgenomatia>2&#x2011;02&#x2011;FULL&#x2011;39&#x2011;11
2-01-FULL-41-11	2.048e-05	3.39e-05	5.11e-05	4.149e-05	1.773e-05	1.122e-05	5.997e-06	2.01e-05	2.594e-05	3.236e-05	2.53e-05	5.209e-05	Bacteria>Patescibacteria>Microgenomatia>Curtissbacterales>GWA2&#x2011;41&#x2011;24
MFBF01	2.048e-05	5.65e-06	4.646e-06	2.074e-05	5.91e-06	1.964e-05	5.997e-06	2.01e-05	NA	1.079e-05	2.024e-05	3.907e-05	Bacteria>Patescibacteria>Microgenomatia>Curtissbacterales>GWA2&#x2011;41&#x2011;24
GWB1-45-5	2.048e-05	3.39e-05	2.323e-05	2.593e-05	4.137e-05	1.683e-05	1.499e-05	3.015e-05	3.243e-05	1.079e-05	3.036e-05	2.604e-05	Bacteria>Patescibacteria>Microgenomatia>Woykebacterales>RBG&#x2011;16&#x2011;39&#x2011;9b
RBG-13-40-15	2.048e-05	2.825e-05	2.323e-05	4.667e-05	2.955e-05	8.417e-06	1.799e-05	2.01e-05	1.297e-05	4.314e-05	2.53e-05	3.907e-05	Bacteria>Patescibacteria>Microgenomatia>Woykebacterales>RBG&#x2011;16&#x2011;39&#x2011;9b
JAGPNC01	2.048e-05	2.26e-05	1.394e-05	2.074e-05	NA	8.417e-06	5.997e-06	1.508e-05	2.594e-05	1.618e-05	1.012e-05	1.302e-05	Bacteria>Patescibacteria>Microgenomatia>0&#x2011;14&#x2011;0&#x2011;10&#x2011;38&#x2011;17
JABJOK01	2.048e-05	1.695e-05	3.717e-05	3.63e-05	4.728e-05	3.086e-05	2.099e-05	1.508e-05	2.594e-05	5.393e-06	1.518e-05	6.511e-06	Bacteria>Patescibacteria>Gracilibacteria>UBA1369>LOWO2&#x2011;01&#x2011;FULL&#x2011;3
PGYE01	2.048e-05	1.695e-05	2.788e-05	3.111e-05	4.728e-05	8.417e-06	2.399e-05	5.025e-05	1.946e-05	1.079e-05	6.577e-05	5.209e-05	Bacteria>Patescibacteria>Gracilibacteria>UBA1369>LOWO2&#x2011;01&#x2011;FULL&#x2011;3
JABJMC01	2.048e-05	6.78e-05	5.11e-05	8.297e-05	2.955e-05	2.525e-05	3.898e-05	2.513e-05	4.54e-05	5.393e-05	5.06e-05	5.209e-05	Bacteria>Patescibacteria>Gracilibacteria>UBA1369>UBA12473
UM-FILTER-40-9	2.048e-05	2.825e-05	1.858e-05	4.149e-05	4.137e-05	1.403e-05	1.499e-05	3.518e-05	3.243e-05	2.157e-05	2.53e-05	2.604e-05	Bacteria>Patescibacteria>JAEDAM01>Absconditabacterales>X112
UBA9296	2.048e-05	1.695e-05	1.394e-05	5.186e-06	1.182e-05	2.806e-06	5.997e-06	5.025e-06	1.946e-05	1.079e-05	NA	1.302e-05	Bacteria>Patescibacteria>Dojkabacteria>SC72
VMGK01	2.048e-05	1.13e-05	1.858e-05	3.63e-05	1.773e-05	1.964e-05	2.099e-05	4.02e-05	6.486e-06	2.697e-05	4.048e-05	3.255e-05	Bacteria>Patescibacteria>UBA1384>GWA2&#x2011;35&#x2011;9>CG2&#x2011;30&#x2011;39&#x2011;44
CAIRNR01	2.048e-05	1.13e-05	4.181e-05	4.667e-05	4.137e-05	1.403e-05	1.499e-05	1.508e-05	1.946e-05	1.618e-05	5.06e-06	1.302e-05	Bacteria>Patescibacteria>WWE3>UBA101185>UBA10185
2-01-FULL-42-13	2.048e-05	5.65e-06	2.323e-05	4.667e-05	2.955e-05	1.683e-05	1.499e-05	1.508e-05	2.594e-05	5.393e-06	1.518e-05	1.302e-05	Bacteria>Patescibacteria>WWE3>UBA101185>UBA10185
UBA1401	2.048e-05	2.825e-05	1.858e-05	1.556e-05	1.773e-05	1.683e-05	1.499e-05	3.015e-05	2.594e-05	2.697e-05	1.518e-05	3.907e-05	Bacteria>Patescibacteria>WWE3>UBA101185>UBA10185
JAGPFW01	2.048e-05	NA	9.292e-06	2.074e-05	2.955e-05	1.122e-05	5.997e-06	2.01e-05	1.946e-05	1.079e-05	3.542e-05	6.511e-06	Bacteria>Patescibacteria>WWE3>UBA101185>UBA10185
JAAZNV01	2.048e-05	5.085e-05	5.11e-05	6.223e-05	7.092e-05	1.403e-05	2.099e-05	3.518e-05	3.243e-05	3.236e-05	8.601e-05	3.907e-05	Bacteria>Patescibacteria>WWE3>UBA101185>UBA10185
JAFGOI01	2.048e-05	5.65e-06	9.292e-06	1.556e-05	3.546e-05	1.403e-05	5.997e-06	1.508e-05	2.594e-05	1.618e-05	1.012e-05	NA	Bacteria>Patescibacteria>WWE3>UBA101185>UBA10185
WJKK01	2.048e-05	1.13e-05	2.323e-05	2.074e-05	1.773e-05	1.403e-05	8.995e-06	5.025e-06	1.946e-05	2.157e-05	2.024e-05	1.302e-05	Bacteria>Patescibacteria>WWE3>UBA101185>UBA10185
JAHIRX01	2.048e-05	1.695e-05	1.394e-05	5.186e-06	NA	5.612e-06	8.995e-06	NA	1.946e-05	1.079e-05	2.024e-05	1.953e-05	Bacteria>Patescibacteria>WWE3>UBA101185>UBA10185
JAHINB01	2.048e-05	2.26e-05	3.717e-05	3.111e-05	2.364e-05	1.683e-05	1.199e-05	1.005e-05	1.297e-05	2.157e-05	1.518e-05	1.302e-05	Bacteria>Patescibacteria>WWE3>0&#x2011;14&#x2011;0&#x2011;20&#x2011;40&#x2011;13
JAHITC01	2.048e-05	1.695e-05	3.252e-05	2.074e-05	4.728e-05	1.122e-05	1.199e-05	5.025e-05	4.54e-05	2.697e-05	1.012e-05	6.511e-06	Bacteria>Patescibacteria>Kazan&#x2011;3B&#x2011;28>UBA10110
JAHJGY01	2.048e-05	3.39e-05	3.252e-05	3.111e-05	1.773e-05	2.806e-05	1.199e-05	2.01e-05	1.946e-05	2.157e-05	3.036e-05	3.255e-05	Bacteria>Patescibacteria>4484&#x2011;211
RGIG3181	2.048e-05	6.215e-05	5.575e-05	5.186e-05	4.728e-05	4.209e-05	2.399e-05	4.02e-05	3.243e-05	2.697e-05	1.518e-05	7.162e-05	Bacteria>Firmicutes_B>Dehalobacteriia>UBA4068
JAAXPZ01	2.048e-05	2.825e-05	4.181e-05	6.742e-05	4.137e-05	3.086e-05	4.198e-05	2.01e-05	3.892e-05	2.157e-05	3.036e-05	4.558e-05	Bacteria>Campylobacterota>Campylobacteria>Campylobacterales>Sulfurovaceae
JAABTA01	2.048e-05	4.52e-05	4.181e-05	3.63e-05	2.364e-05	8.417e-06	8.995e-06	5.025e-06	2.594e-05	2.157e-05	3.542e-05	4.558e-05	Bacteria>Campylobacterota>Campylobacteria>Campylobacterales>SZUA&#x2011;545
SZUA-1377	2.048e-05	2.825e-05	1.394e-05	1.556e-05	4.137e-05	8.417e-06	2.998e-06	3.015e-05	2.594e-05	2.157e-05	2.024e-05	1.302e-05	Bacteria>Campylobacterota>Campylobacteria>Campylobacterales>QNZT01
VGKK01	2.048e-05	9.04e-05	6.969e-05	9.334e-05	5.91e-05	3.367e-05	2.099e-05	4.523e-05	6.486e-05	7.011e-05	7.589e-05	9.115e-05	Bacteria>Omnitrophota>Koll11>GIF10>UBA6249
BS750m-G78	2.048e-05	1.695e-05	1.394e-05	5.186e-06	1.182e-05	2.806e-06	5.997e-06	1.508e-05	3.243e-05	2.697e-05	2.53e-05	6.511e-06	Bacteria>Omnitrophota>Koll11>JABMRN01>RBG&#x2011;13&#x2011;46&#x2011;9
JAFGCM01	2.048e-05	3.39e-05	6.504e-05	8.816e-05	9.456e-05	2.525e-05	1.199e-05	4.523e-05	5.837e-05	7.55e-05	5.06e-05	7.813e-05	Bacteria>Omnitrophota>Koll11>JAFGHF01
WGFY01	2.048e-05	1.13e-05	5.11e-05	5.186e-05	2.364e-05	2.245e-05	5.997e-06	1.508e-05	2.594e-05	4.854e-05	3.036e-05	3.907e-05	Bacteria>Thermotogota>Thermotogae>Mesoaciditogales>Mesoaciditogaceae
4484-275	2.048e-05	2.825e-05	3.252e-05	3.111e-05	5.319e-05	1.403e-05	8.995e-06	5.025e-06	2.594e-05	1.618e-05	2.024e-05	2.604e-05	Bacteria>Cloacimonadota>Cloacimonadia>Cloacimonadales>TCS61
UBA4770	2.048e-05	2.26e-05	2.788e-05	5.186e-05	4.137e-05	5.612e-06	1.199e-05	1.508e-05	3.243e-05	5.393e-06	2.024e-05	3.255e-05	Bacteria>Caldisericota>Caldisericia>Caldisericales>Caldisericaceae
SOJT01	2.048e-05	5.65e-06	1.858e-05	1.556e-05	2.955e-05	8.417e-06	1.499e-05	2.01e-05	6.486e-06	1.618e-05	NA	5.209e-05	Bacteria>Aerophobota>Aerophobia>Aerophobales>AE&#x2011;B3A
NIOZ-UU106	2.048e-05	6.215e-05	3.252e-05	6.742e-05	4.137e-05	1.403e-05	1.199e-05	6.03e-05	1.297e-05	4.314e-05	3.036e-05	3.255e-05	Bacteria>UBP7>UBA6624
Archaeoglobus_B	2.048e-05	2.26e-05	5.11e-05	7.779e-05	4.728e-05	2.245e-05	2.399e-05	4.02e-05	1.946e-05	2.697e-05	3.036e-05	3.255e-05	Archaea>Halobacteriota>Archaeoglobi>Archaeoglobales>Archaeoglobaceae
WAJW01	2.048e-05	2.825e-05	2.788e-05	3.111e-05	3.546e-05	5.612e-06	2.998e-06	1.005e-05	1.946e-05	1.618e-05	2.53e-05	1.302e-05	Archaea>Halobacteriota>Archaeoglobi>Archaeoglobales>JdFR&#x2011;42
UBA8516	2.048e-05	2.26e-05	1.394e-05	2.593e-05	1.182e-05	1.403e-05	8.995e-06	NA	1.297e-05	3.236e-05	2.53e-05	5.209e-05	Archaea>Thermoproteota>Nitrososphaeria>Nitrososphaerales>Nitrosopumilaceae
WTHC01	2.048e-05	NA	3.252e-05	1.556e-05	NA	2.806e-06	2.998e-06	2.513e-05	NA	1.618e-05	2.024e-05	5.209e-05	Archaea>Thermoproteota>Nitrososphaeria>Nitrososphaerales>Nitrosopumilaceae
Hyperthermus	2.048e-05	1.13e-05	5.11e-05	2.593e-05	5.319e-05	3.086e-05	2.099e-05	2.513e-05	3.243e-05	7.011e-05	7.589e-05	5.209e-05	Archaea>Thermoproteota>Thermoproteia>Sulfolobales>Pyrodictiaceae
S141-84	2.048e-05	2.26e-05	2.323e-05	2.593e-05	3.546e-05	1.964e-05	1.799e-05	3.518e-05	3.892e-05	4.314e-05	4.554e-05	1.953e-05	Archaea>Thermoproteota>Thermoproteia>Sulfolobales>Acidilobaceae
S012-22	2.048e-05	2.825e-05	3.252e-05	4.149e-05	2.955e-05	2.525e-05	2.399e-05	4.02e-05	3.892e-05	3.236e-05	3.036e-05	6.511e-05	Archaea>Thermoproteota>Thermoproteia>Sulfolobales>Acidilobaceae
Ignicoccus	2.048e-05	2.825e-05	9.292e-06	4.667e-05	1.182e-05	2.245e-05	1.799e-05	1.508e-05	6.486e-06	2.157e-05	4.048e-05	3.907e-05	Archaea>Thermoproteota>Thermoproteia>Sulfolobales>Ignicoccaceae
WAOL01	2.048e-05	4.52e-05	9.292e-06	4.149e-05	7.683e-05	3.086e-05	1.799e-05	1.005e-05	5.189e-05	3.775e-05	2.53e-05	5.86e-05	Archaea>Thermoproteota>Thermoproteia>Sulfolobales>NBVN01
ARK-14	2.048e-05	1.695e-05	3.252e-05	4.667e-05	1.182e-05	1.122e-05	1.499e-05	2.01e-05	1.297e-05	3.775e-05	4.048e-05	6.511e-06	Archaea>Thermoproteota>Thermoproteia>Sulfolobales>Fervidicoccaceae
B14-G17	2.048e-05	2.26e-05	NA	5.186e-06	1.182e-05	1.122e-05	NA	2.01e-05	NA	5.393e-06	2.024e-05	NA	Archaea>Thermoproteota>Thermoproteia>Thermofilales>B20&#x2011;G17
BE-D	2.048e-05	7.345e-05	4.646e-06	4.667e-05	2.955e-05	1.403e-05	1.499e-05	4.523e-05	2.594e-05	3.775e-05	4.554e-05	3.255e-05	Archaea>Thermoproteota>Thermoproteia>Marsarchaeales>Marsarchaeaceae
UBA11855	2.048e-05	1.695e-05	2.788e-05	1.037e-05	3.546e-05	1.964e-05	1.499e-05	1.005e-05	2.594e-05	1.079e-05	3.036e-05	1.302e-05	Archaea>Thermoproteota>Bathyarchaeia>B26&#x2011;1>UBA233
WAQA01	2.048e-05	1.13e-05	9.292e-06	2.593e-05	2.955e-05	1.122e-05	1.799e-05	3.015e-05	3.243e-05	3.236e-05	3.036e-05	1.953e-05	Archaea>Thermoproteota>Bathyarchaeia>B26&#x2011;1
AWOC01	2.048e-05	5.65e-06	2.788e-05	1.037e-05	2.955e-05	8.417e-06	8.995e-06	1.508e-05	2.594e-05	3.236e-05	3.036e-05	1.302e-05	Archaea>Thermoproteota>Nitrososphaeria_A>Caldarchaeales>HR02
WAQW01	2.048e-05	1.13e-05	9.292e-06	2.074e-05	2.955e-05	2.806e-06	8.995e-06	1.005e-05	1.297e-05	1.079e-05	3.542e-05	1.302e-05	Archaea>Thermoplasmatota>Thermoplasmata>Thermoplasmatales>Thermoplasmataceae
B-DKE	2.048e-05	3.39e-05	2.788e-05	5.186e-05	2.364e-05	2.525e-05	1.799e-05	1.508e-05	3.892e-05	3.236e-05	4.048e-05	3.907e-05	Archaea>Thermoplasmatota>Thermoplasmata>Thermoplasmatales>Thermoplasmataceae
UBA447	2.048e-05	2.825e-05	9.292e-06	2.074e-05	2.364e-05	1.403e-05	1.199e-05	2.01e-05	1.946e-05	1.618e-05	NA	2.604e-05	Archaea>Thermoplasmatota>Thermoplasmata>Thermoplasmatales>Thermoplasmataceae
JACWAH01	2.048e-05	2.825e-05	9.292e-06	2.593e-05	2.364e-05	1.403e-05	8.995e-06	3.015e-05	NA	2.697e-05	1.518e-05	1.953e-05	Archaea>Thermoplasmatota>Thermoplasmata>Thermoplasmatales>Thermoplasmataceae
JAHENW01	2.048e-05	2.26e-05	2.788e-05	1.556e-05	5.319e-05	1.122e-05	8.995e-06	1.005e-05	1.297e-05	4.314e-05	2.53e-05	1.302e-05	Archaea>Thermoplasmatota>Thermoplasmata>PWKY01
S014-50	2.048e-05	NA	1.858e-05	2.074e-05	2.364e-05	NA	2.998e-06	2.01e-05	NA	1.079e-05	5.06e-06	1.302e-05	Archaea>Thermoplasmatota>Thermoplasmata>Aciduliprofundales>Aciduliprofundaceae
VBQP01	2.048e-05	NA	9.292e-06	2.074e-05	1.773e-05	2.806e-06	2.998e-06	NA	6.486e-06	1.079e-05	1.518e-05	NA	Archaea>Thermoplasmatota>E2>UBA202>DSCA01
JAGVYN01	2.048e-05	2.825e-05	9.292e-06	2.593e-05	1.182e-05	1.403e-05	2.998e-06	NA	NA	1.079e-05	2.024e-05	1.302e-05	Archaea>Nanoarchaeota>Nanoarchaeia>Woesearchaeales>GW2011&#x2011;AR9
GCA-002792115	2.048e-05	5.65e-06	5.11e-05	2.074e-05	5.91e-06	1.683e-05	8.995e-06	5.025e-06	1.297e-05	1.618e-05	1.518e-05	NA	Archaea>Nanoarchaeota>Nanoarchaeia>Woesearchaeales>GW2011&#x2011;AR9
JACPIK01	2.048e-05	1.695e-05	1.394e-05	4.149e-05	5.91e-05	8.417e-06	5.997e-06	1.005e-05	1.297e-05	4.314e-05	1.518e-05	1.953e-05	Archaea>Nanoarchaeota>Nanoarchaeia>Woesearchaeales>GW2011&#x2011;AR9
CABZYC01	2.048e-05	5.65e-06	1.394e-05	1.037e-05	NA	5.612e-06	NA	1.508e-05	NA	5.393e-06	1.012e-05	6.511e-06	Archaea>Nanoarchaeota>Nanoarchaeia>Woesearchaeales>GW2011&#x2011;AR9
JACOZO01	2.048e-05	1.13e-05	NA	2.593e-05	2.364e-05	5.612e-06	8.995e-06	NA	6.486e-06	1.618e-05	2.024e-05	6.511e-06	Archaea>Nanoarchaeota>Nanoarchaeia>Woesearchaeales>GW2011&#x2011;AR4
GCA-2687275	2.048e-05	1.695e-05	1.858e-05	1.556e-05	2.955e-05	1.122e-05	NA	2.01e-05	3.243e-05	3.775e-05	2.53e-05	2.604e-05	Archaea>Nanoarchaeota>Nanoarchaeia>Woesearchaeales>ARS49
WJJT01	2.048e-05	5.65e-06	1.858e-05	3.63e-05	NA	1.403e-05	5.997e-06	2.01e-05	6.486e-06	5.393e-06	1.012e-05	4.558e-05	Archaea>Nanoarchaeota>Nanoarchaeia>Woesearchaeales>ARS49
J101	2.048e-05	1.13e-05	9.292e-06	1.037e-05	5.91e-06	8.417e-06	5.997e-06	1.005e-05	6.486e-06	1.618e-05	2.024e-05	1.302e-05	Archaea>Nanoarchaeota>Nanoarchaeia>Woesearchaeales>UBA11576
JAFGSP01	2.048e-05	2.825e-05	4.181e-05	3.111e-05	2.364e-05	8.417e-06	1.199e-05	3.015e-05	2.594e-05	5.393e-06	2.53e-05	1.302e-05	Archaea>Nanoarchaeota>Nanoarchaeia>Woesearchaeales>GW2011&#x2011;AR15
JACPTE01	2.048e-05	2.26e-05	2.788e-05	5.186e-06	1.773e-05	8.417e-06	1.799e-05	1.508e-05	NA	5.393e-06	1.012e-05	1.953e-05	Archaea>Nanoarchaeota>Nanoarchaeia>Woesearchaeales>UBA10216
JAFGCE01	2.048e-05	NA	1.858e-05	1.556e-05	5.91e-06	NA	5.997e-06	5.025e-06	1.297e-05	3.236e-05	5.06e-06	1.302e-05	Archaea>Nanoarchaeota>Nanoarchaeia>Woesearchaeales>JAGWAF01
CAIWSB01	2.048e-05	NA	4.181e-05	3.111e-05	1.773e-05	8.417e-06	5.997e-06	1.508e-05	3.243e-05	1.618e-05	2.53e-05	1.953e-05	Archaea>Nanoarchaeota>Nanoarchaeia>Woesearchaeales>B29&#x2011;G15
SURF-58	2.048e-05	3.955e-05	1.394e-05	4.149e-05	2.364e-05	1.403e-05	2.998e-06	3.518e-05	1.297e-05	2.697e-05	1.012e-05	1.302e-05	Archaea>Nanoarchaeota>Nanoarchaeia>Woesearchaeales>UBA9642
JAFGHY01	2.048e-05	5.65e-06	2.788e-05	2.074e-05	1.773e-05	5.612e-06	1.799e-05	5.025e-06	6.486e-06	1.618e-05	2.53e-05	3.255e-05	Archaea>Nanoarchaeota>Nanoarchaeia>Woesearchaeales>JAHJEM01
WJLC01	2.048e-05	1.13e-05	NA	5.186e-06	2.955e-05	2.806e-06	2.998e-06	NA	6.486e-06	1.079e-05	NA	6.511e-06	Archaea>Nanoarchaeota>Nanoarchaeia>Pacearchaeales>GW2011&#x2011;AR1
JAHJSW01	2.048e-05	1.695e-05	9.292e-06	1.556e-05	1.773e-05	5.612e-06	2.998e-06	5.025e-06	NA	1.079e-05	NA	1.953e-05	Archaea>Nanoarchaeota>Nanoarchaeia>Pacearchaeales>GW2011&#x2011;AR1
JAFCEE01	2.048e-05	5.65e-06	1.394e-05	1.037e-05	1.773e-05	NA	2.998e-06	1.005e-05	NA	1.618e-05	2.024e-05	1.302e-05	Archaea>Nanoarchaeota>Nanoarchaeia>Pacearchaeales>GW2011&#x2011;AR1
PFCU01	2.048e-05	1.695e-05	1.394e-05	1.556e-05	5.91e-06	5.612e-06	1.499e-05	2.513e-05	1.297e-05	1.079e-05	2.024e-05	1.302e-05	Archaea>Nanoarchaeota>Nanoarchaeia>Pacearchaeales>GW2011&#x2011;AR1
JAGVWT01	2.048e-05	1.695e-05	1.394e-05	1.556e-05	3.546e-05	1.122e-05	5.997e-06	5.025e-06	2.594e-05	2.157e-05	NA	3.907e-05	Archaea>Nanoarchaeota>Nanoarchaeia>Pacearchaeales>GW2011&#x2011;AR1
JAHIHG01	2.048e-05	1.13e-05	1.858e-05	2.074e-05	2.955e-05	1.683e-05	5.997e-06	2.513e-05	1.297e-05	2.157e-05	5.06e-06	3.255e-05	Archaea>Nanoarchaeota>Nanoarchaeia>Pacearchaeales>GW2011&#x2011;AR1
JAGVXI01	2.048e-05	3.39e-05	2.323e-05	1.037e-05	1.182e-05	2.806e-06	8.995e-06	2.01e-05	1.297e-05	1.079e-05	2.024e-05	3.255e-05	Archaea>Nanoarchaeota>Nanoarchaeia>Pacearchaeales>GW2011&#x2011;AR1
JAGVXD01	2.048e-05	2.26e-05	1.858e-05	1.037e-05	2.955e-05	5.612e-06	5.997e-06	NA	6.486e-06	1.079e-05	5.06e-06	NA	Archaea>Nanoarchaeota>Nanoarchaeia>Pacearchaeales>GW2011&#x2011;AR1
JAHJUI01	2.048e-05	5.65e-06	1.858e-05	1.556e-05	1.182e-05	NA	2.998e-06	5.025e-06	NA	1.618e-05	5.06e-06	1.953e-05	Archaea>Nanoarchaeota>Nanoarchaeia>SCGC&#x2011;AAA011&#x2011;G17>PNOQ01
JAGVZV01	2.048e-05	1.13e-05	4.646e-06	5.186e-06	1.182e-05	1.403e-05	NA	1.005e-05	1.297e-05	NA	1.012e-05	6.511e-06	Archaea>Nanoarchaeota>Nanoarchaeia>SCGC&#x2011;AAA011&#x2011;G17>JAFCDX01
JACQNJ01	2.048e-05	5.65e-06	4.646e-06	2.593e-05	2.955e-05	1.964e-05	8.995e-06	3.015e-05	1.946e-05	3.236e-05	4.048e-05	2.604e-05	Archaea>Nanoarchaeota>Nanoarchaeia>SCGC&#x2011;AAA011&#x2011;G17>GW2011&#x2011;AR20
JAGVYI01	2.048e-05	5.65e-06	9.292e-06	3.63e-05	5.91e-06	8.417e-06	NA	2.01e-05	6.486e-06	2.157e-05	NA	NA	Archaea>Nanoarchaeota>Nanoarchaeia>SCGC&#x2011;AAA011&#x2011;G17>JACPNG01
JAFCDT01	2.048e-05	1.13e-05	9.292e-06	1.037e-05	1.182e-05	5.612e-06	8.995e-06	5.025e-06	1.297e-05	1.079e-05	5.06e-06	1.302e-05	Archaea>Nanoarchaeota>Nanoarchaeia>SCGC&#x2011;AAA011&#x2011;G17>JACPNG01
JAGVYC01	2.048e-05	5.65e-06	1.394e-05	5.186e-06	NA	2.806e-06	2.998e-06	1.005e-05	6.486e-06	5.393e-06	NA	6.511e-06	Archaea>Nanoarchaeota>Nanoarchaeia>SCGC&#x2011;AAA011&#x2011;G17>JACPNG01
JACQNI01	2.048e-05	5.65e-06	4.646e-06	4.149e-05	5.91e-06	1.122e-05	8.995e-06	2.513e-05	6.486e-06	1.618e-05	1.518e-05	2.604e-05	Archaea>Nanoarchaeota>Nanoarchaeia>SCGC&#x2011;AAA011&#x2011;G17>JACPNG01
CG07-land	2.048e-05	3.39e-05	2.323e-05	2.074e-05	5.319e-05	2.806e-05	1.199e-05	1.508e-05	3.892e-05	3.236e-05	4.048e-05	1.953e-05	Archaea>Nanoarchaeota>Nanoarchaeia>Tiddalikarchaeales>Tiddalikarchaeaceae
TEKIR-14	2.048e-05	4.52e-05	4.181e-05	3.63e-05	3.546e-05	1.403e-05	1.799e-05	1.005e-05	3.892e-05	2.697e-05	5.565e-05	7.162e-05	Archaea>Asgardarchaeota>Thorarchaeia>Thorarchaeales>Thorarchaeaceae
Baldrarchaeum	2.048e-05	1.695e-05	3.252e-05	3.111e-05	2.955e-05	8.417e-06	2.099e-05	3.015e-05	1.297e-05	3.236e-05	4.048e-05	3.907e-05	Archaea>Asgardarchaeota>Baldrarchaeia>Baldrarchaeales>Baldrarchaeaceae
JACRGG01	2.048e-05	1.695e-05	2.323e-05	1.037e-05	1.773e-05	1.683e-05	1.799e-05	1.005e-05	6.486e-06	2.697e-05	3.036e-05	1.953e-05	Archaea>Micrarchaeota>Micrarchaeia>Norongarragalinales>UBA97
JABWCK01	2.048e-05	3.39e-05	2.323e-05	2.593e-05	1.182e-05	1.122e-05	2.998e-06	5.025e-06	6.486e-06	2.157e-05	NA	NA	Archaea>Micrarchaeota>Micrarchaeia>Norongarragalinales>UBA10210
Micrarchaeum_A	2.048e-05	1.13e-05	1.858e-05	3.63e-05	2.955e-05	5.612e-06	1.199e-05	1.005e-05	1.297e-05	1.618e-05	2.53e-05	1.302e-05	Archaea>Micrarchaeota>Micrarchaeia>Micrarchaeales>Micrarchaeaceae
JACPNN01	2.048e-05	5.65e-06	4.181e-05	5.186e-06	2.955e-05	5.612e-06	1.199e-05	2.01e-05	1.946e-05	5.393e-06	1.012e-05	3.255e-05	Archaea>Aenigmatarchaeota>Aenigmatarchaeia>QMZP01
BS750m-G24	2.048e-05	5.65e-06	1.858e-05	5.186e-06	1.773e-05	1.403e-05	1.499e-05	1.005e-05	1.297e-05	1.079e-05	5.06e-06	2.604e-05	Archaea>Aenigmatarchaeota>Aenigmatarchaeia>QMZP01
JACPJV01	2.048e-05	5.65e-06	1.394e-05	3.111e-05	7.683e-05	5.612e-06	2.998e-06	2.01e-05	1.297e-05	2.157e-05	2.024e-05	1.953e-05	Archaea>Aenigmatarchaeota>Aenigmatarchaeia>GW2011&#x2011;AR5>JACRAC01
JAGVVW01	2.048e-05	5.65e-06	2.323e-05	1.556e-05	1.182e-05	2.806e-06	5.997e-06	1.005e-05	1.946e-05	1.079e-05	5.06e-06	1.302e-05	Archaea>Aenigmatarchaeota>Aenigmatarchaeia>GW2011&#x2011;AR5>JACRMX01
JACPVU01	2.048e-05	2.26e-05	9.292e-06	2.074e-05	1.182e-05	2.806e-06	1.499e-05	5.025e-06	NA	1.618e-05	1.012e-05	3.255e-05	Archaea>Aenigmatarchaeota>Aenigmatarchaeia>GW2011&#x2011;AR5
JAFCEW01	2.048e-05	5.65e-06	2.323e-05	1.037e-05	1.182e-05	5.612e-06	5.997e-06	5.025e-06	6.486e-06	5.393e-06	5.06e-06	1.302e-05	Archaea>Aenigmatarchaeota>Aenigmatarchaeia>CG10238&#x2011;14
JAFCDY01	2.048e-05	1.13e-05	9.292e-06	1.037e-05	1.773e-05	2.806e-06	5.997e-06	NA	NA	NA	5.06e-06	1.953e-05	Archaea>Aenigmatarchaeota>Aenigmatarchaeia>Aenigmatarchaeales>Aenigmatarchaeaceae
JAFGCN01	2.048e-05	2.825e-05	2.323e-05	2.074e-05	1.182e-05	2.806e-06	2.998e-06	3.015e-05	6.486e-06	2.697e-05	1.012e-05	3.255e-05	Archaea>Aenigmatarchaeota>Aenigmatarchaeia>QMZS01
JACQJF01	2.048e-05	1.695e-05	2.323e-05	3.111e-05	5.91e-06	5.612e-06	2.998e-06	1.005e-05	1.297e-05	2.697e-05	2.53e-05	4.558e-05	Archaea>Iainarchaeota>Iainarchaeia>Iainarchaeales>GW2011&#x2011;AR10
JAFCFP01	2.048e-05	5.65e-06	9.292e-06	5.186e-06	2.364e-05	1.403e-05	5.997e-06	2.01e-05	2.594e-05	1.079e-05	1.518e-05	1.953e-05	Archaea>Iainarchaeota>Iainarchaeia>Iainarchaeales>DTGL01
QMZG01	2.048e-05	1.13e-05	1.394e-05	2.074e-05	1.773e-05	1.122e-05	2.998e-06	1.005e-05	6.486e-06	5.393e-06	2.024e-05	1.302e-05	Archaea>Altiarchaeota>Altiarchaeia>IMC4>QMZM01
JAHIYG01	2.048e-05	1.13e-05	2.323e-05	2.593e-05	2.955e-05	1.683e-05	1.199e-05	3.518e-05	6.486e-06	2.697e-05	2.024e-05	2.604e-05	Archaea>Altiarchaeota>Altiarchaeia>IMC4>SCGC&#x2011;AAA252&#x2011;I15
M3-22	2.048e-05	2.26e-05	1.858e-05	2.074e-05	1.182e-05	2.806e-06	8.995e-06	1.005e-05	2.594e-05	1.079e-05	1.518e-05	4.558e-05	Archaea>Nanohaloarchaeota>Nanosalinia>Nanosalinales>Nanosalinaceae
JAAOXW01	2.048e-05	5.65e-06	9.292e-06	2.074e-05	1.773e-05	2.806e-06	2.998e-06	5.025e-06	1.297e-05	5.393e-06	1.012e-05	6.511e-06	Archaea>SpSt&#x2011;1190
Huberarchaeum	2.048e-05	1.695e-05	1.858e-05	2.074e-05	NA	5.612e-06	NA	1.508e-05	6.486e-06	NA	NA	6.511e-06	Archaea>Huberarchaeota>Huberarchaeia>Huberarchaeales>Huberarchaeaceae
CACCLK01	1.365e-05	2.825e-05	2.788e-05	1.037e-05	2.364e-05	1.122e-05	2.998e-06	1.005e-05	3.243e-05	2.157e-05	5.06e-06	1.302e-05	Bacteria>Proteobacteria>Alphaproteobacteria>Pelagibacterales>Pelagibacteraceae
Sneabacter	1.365e-05	5.65e-06	2.788e-05	1.037e-05	1.773e-05	1.403e-05	1.499e-05	2.01e-05	1.297e-05	2.157e-05	1.012e-05	6.511e-06	Bacteria>Proteobacteria>Alphaproteobacteria>Rickettsiales>Rickettsiaceae
Cytomitobacter	1.365e-05	5.085e-05	6.04e-05	4.667e-05	3.546e-05	4.489e-05	8.995e-06	3.518e-05	2.594e-05	3.775e-05	4.048e-05	4.558e-05	Bacteria>Proteobacteria>Alphaproteobacteria>Rickettsiales>1604HC
JAGORE01	1.365e-05	2.26e-05	1.394e-05	3.63e-05	7.092e-05	2.806e-05	8.995e-06	3.015e-05	1.946e-05	2.157e-05	2.024e-05	5.209e-05	Bacteria>Proteobacteria>Alphaproteobacteria>Rickettsiales>JABSSG01
Providencia_A	1.365e-05	1.13e-05	3.717e-05	4.149e-05	2.364e-05	2.245e-05	1.799e-05	2.513e-05	1.946e-05	1.618e-05	2.53e-05	4.558e-05	Bacteria>Proteobacteria>Gammaproteobacteria>Enterobacterales>Enterobacteriaceae
JABDBU01	1.365e-05	1.695e-05	2.323e-05	4.149e-05	2.955e-05	1.122e-05	2.699e-05	1.508e-05	6.486e-06	2.697e-05	5.565e-05	3.255e-05	Bacteria>Proteobacteria>Gammaproteobacteria>Diplorickettsiales>Diplorickettsiaceae
MED-G85	1.365e-05	3.39e-05	5.11e-05	2.074e-05	1.773e-05	1.683e-05	1.199e-05	3.518e-05	2.594e-05	2.157e-05	3.036e-05	1.953e-05	Bacteria>Proteobacteria>Gammaproteobacteria>SAR86>D2472
Uzinura	1.365e-05	1.13e-05	3.252e-05	1.556e-05	5.91e-06	1.683e-05	1.199e-05	5.025e-06	1.297e-05	1.079e-05	1.518e-05	1.302e-05	Bacteria>Bacteroidota>Bacteroidia>Flavobacteriales>Blattabacteriaceae
JKI-2014	1.365e-05	1.13e-05	1.858e-05	2.593e-05	5.319e-05	1.964e-05	2.998e-06	1.508e-05	6.486e-06	2.157e-05	5.06e-06	6.511e-06	Bacteria>Bacteroidota>Bacteroidia>Flavobacteriales>Blattabacteriaceae
VEXD01	1.365e-05	5.65e-06	2.788e-05	4.149e-05	1.773e-05	8.417e-06	8.995e-06	1.005e-05	1.297e-05	2.157e-05	5.06e-06	3.907e-05	Bacteria>Chloroflexota>Dehalococcoidia>UBA3495>GCA&#x2011;2712585
RGIG4733	1.365e-05	1.13e-05	6.04e-05	2.593e-05	3.546e-05	2.525e-05	2.699e-05	4.523e-05	2.594e-05	3.236e-05	4.554e-05	1.953e-05	Bacteria>Firmicutes_A>Clostridia>Lachnospirales>Lachnospiraceae
RGIG4790	1.365e-05	2.825e-05	4.646e-05	2.074e-05	2.364e-05	1.683e-05	5.997e-06	1.508e-05	3.892e-05	1.618e-05	2.53e-05	6.511e-06	Bacteria>Firmicutes_A>Clostridia>Christensenellales>UBA1242
WQZR01	1.365e-05	5.65e-06	1.394e-05	5.704e-05	1.773e-05	1.683e-05	2.699e-05	4.02e-05	1.946e-05	2.157e-05	3.542e-05	2.604e-05	Bacteria>Firmicutes_A>Clostridia>Christensenellales>UBA1242
RGIG6449	1.365e-05	5.65e-06	1.858e-05	3.111e-05	3.546e-05	1.403e-05	1.199e-05	1.005e-05	1.297e-05	1.079e-05	1.012e-05	2.604e-05	Bacteria>Firmicutes_A>Clostridia>Christensenellales>DTU072
RGIG7444	1.365e-05	1.695e-05	1.394e-05	3.63e-05	1.182e-05	5.612e-06	1.199e-05	1.005e-05	NA	1.079e-05	3.542e-05	2.604e-05	Bacteria>Firmicutes_A>Clostridia>Peptostreptococcales>Anaerovoracaceae
KA00134	1.365e-05	3.955e-05	6.969e-05	4.149e-05	5.319e-05	5.612e-06	1.799e-05	2.513e-05	3.892e-05	1.079e-05	5.565e-05	2.604e-05	Bacteria>Firmicutes_A>Clostridia>Tissierellales>Peptoniphilaceae
RGIG9126	1.365e-05	1.13e-05	2.323e-05	2.074e-05	1.773e-05	1.122e-05	8.995e-06	1.508e-05	2.594e-05	1.079e-05	2.024e-05	3.255e-05	Bacteria>Firmicutes_A>Clostridia>UBA1381>UBA9506
UBA6934	1.365e-05	3.955e-05	1.394e-05	2.074e-05	5.91e-06	3.086e-05	2.998e-06	5.025e-06	6.486e-06	4.854e-05	2.024e-05	1.302e-05	Bacteria>Gemmatimonadota>Gemmatimonadetes>Longimicrobiales>UBA6960
Catellicoccus	1.365e-05	3.955e-05	6.504e-05	3.111e-05	2.955e-05	1.403e-05	5.997e-06	2.513e-05	1.297e-05	2.697e-05	3.542e-05	2.604e-05	Bacteria>Firmicutes>Bacilli>Lactobacillales>Catellicoccaceae
SKGN01	1.365e-05	1.695e-05	2.788e-05	4.149e-05	1.773e-05	5.612e-06	5.997e-06	2.01e-05	1.946e-05	1.079e-05	2.024e-05	1.302e-05	Bacteria>Firmicutes>Bacilli>RF39>UBA660
Spiroplasma_C	1.365e-05	1.13e-05	1.394e-05	1.037e-05	1.182e-05	1.683e-05	2.998e-06	1.005e-05	1.297e-05	5.393e-06	1.012e-05	1.302e-05	Bacteria>Firmicutes>Bacilli>Mycoplasmatales>MT37
RGIG3842	1.365e-05	3.39e-05	2.323e-05	2.593e-05	2.955e-05	1.683e-05	2.998e-06	1.005e-05	3.892e-05	2.157e-05	2.024e-05	1.953e-05	Bacteria>Firmicutes>Bacilli>RFN20>UBA1709
JAEDCM01	1.365e-05	4.52e-05	5.11e-05	4.149e-05	1.773e-05	1.122e-05	5.997e-06	3.015e-05	3.243e-05	4.854e-05	2.53e-05	4.558e-05	Bacteria>Firmicutes>Bacilli>Acholeplasmatales>Anaeroplasmataceae
M30B81	1.365e-05	3.955e-05	1.858e-05	3.111e-05	5.91e-05	1.403e-05	1.499e-05	3.015e-05	4.54e-05	1.079e-05	2.024e-05	1.953e-05	Bacteria>Firmicutes>Bacilli>MAG&#x2011;NZ
AG-363-B04	1.365e-05	2.26e-05	1.858e-05	3.111e-05	4.728e-05	8.417e-06	2.399e-05	1.508e-05	1.946e-05	3.775e-05	1.518e-05	3.255e-05	Bacteria>Cyanobacteria>Cyanobacteriia>PCC&#x2011;6307>Cyanobiaceae
CACEWU01	1.365e-05	1.695e-05	1.858e-05	NA	2.955e-05	1.683e-05	1.799e-05	1.508e-05	NA	4.314e-05	2.024e-05	6.511e-06	Bacteria>Cyanobacteria>Cyanobacteriia>PCC&#x2011;6307>Cyanobiaceae
AG-432-D11	1.365e-05	2.825e-05	3.252e-05	5.186e-05	2.955e-05	5.612e-06	5.997e-06	2.01e-05	1.297e-05	2.697e-05	2.53e-05	1.953e-05	Bacteria>Cyanobacteria>Cyanobacteriia>PCC&#x2011;6307>Cyanobiaceae
MFUP01	1.365e-05	1.13e-05	1.858e-05	3.111e-05	2.364e-05	5.612e-06	1.499e-05	1.005e-05	6.486e-06	1.618e-05	2.024e-05	2.604e-05	Bacteria>Patescibacteria>Paceibacteria>UBA9983_A>UBA9973
O2-02-FULL-42-17	1.365e-05	1.695e-05	4.646e-06	4.149e-05	5.91e-06	8.417e-06	5.997e-06	2.513e-05	2.594e-05	2.157e-05	2.024e-05	2.604e-05	Bacteria>Patescibacteria>Paceibacteria>UBA9983_A>UBA9973
1-14-0-10-42-12	1.365e-05	6.215e-05	6.504e-05	9.853e-05	7.683e-05	5.612e-06	5.997e-06	3.015e-05	3.243e-05	3.236e-05	4.554e-05	3.907e-05	Bacteria>Patescibacteria>Paceibacteria>UBA9983_A>CAJQIN01
GWC2-37-8	1.365e-05	3.955e-05	3.717e-05	5.186e-05	4.728e-05	2.806e-05	5.997e-06	4.523e-05	2.594e-05	2.157e-05	1.012e-05	1.302e-05	Bacteria>Patescibacteria>Paceibacteria>Moranbacterales>GWC2&#x2011;37&#x2011;73
UBA2558	1.365e-05	2.26e-05	1.394e-05	2.593e-05	2.364e-05	1.683e-05	5.997e-06	2.01e-05	3.243e-05	5.393e-06	1.518e-05	1.302e-05	Bacteria>Patescibacteria>Paceibacteria>Paceibacterales>UBA5633
GCA-002790695	1.365e-05	5.65e-06	1.858e-05	NA	NA	2.806e-06	8.995e-06	NA	6.486e-06	NA	NA	NA	Bacteria>Patescibacteria>Paceibacteria>Paceibacterales>UBA5633
UBA6220	1.365e-05	1.13e-05	2.323e-05	2.593e-05	1.182e-05	2.806e-06	2.998e-06	2.01e-05	2.594e-05	1.079e-05	2.024e-05	1.953e-05	Bacteria>Patescibacteria>Paceibacteria>Paceibacterales>UBA5633
JACOVZ01	1.365e-05	1.13e-05	4.646e-06	3.111e-05	1.182e-05	2.806e-06	1.499e-05	5.025e-06	2.594e-05	1.079e-05	1.518e-05	6.511e-06	Bacteria>Patescibacteria>Paceibacteria>Paceibacterales>UBA10102
M55B113	1.365e-05	5.65e-06	1.858e-05	1.037e-05	5.91e-06	1.122e-05	8.995e-06	2.513e-05	2.594e-05	2.157e-05	3.036e-05	1.953e-05	Bacteria>Patescibacteria>Paceibacteria>Paceibacterales>CG1&#x2011;02&#x2011;41&#x2011;26
JAHJSY01	1.365e-05	2.26e-05	2.788e-05	2.593e-05	4.137e-05	1.683e-05	2.998e-06	1.005e-05	3.892e-05	2.157e-05	2.024e-05	1.953e-05	Bacteria>Patescibacteria>Paceibacteria>Paceibacterales>GWA2&#x2011;38&#x2011;27
PEYC01	1.365e-05	2.825e-05	4.646e-06	1.037e-05	NA	1.122e-05	NA	3.015e-05	2.594e-05	1.618e-05	2.024e-05	NA	Bacteria>Patescibacteria>Paceibacteria>Paceibacterales>GWA2&#x2011;38&#x2011;27
MWBX01	1.365e-05	5.65e-06	1.394e-05	5.186e-06	1.182e-05	5.612e-06	2.998e-06	5.025e-06	6.486e-06	1.618e-05	1.518e-05	NA	Bacteria>Patescibacteria>Paceibacteria>Paceibacterales>CSSED10&#x2011;335
GWA2-45-9	1.365e-05	2.26e-05	2.323e-05	2.593e-05	1.182e-05	1.122e-05	8.995e-06	1.005e-05	6.486e-06	1.079e-05	5.06e-06	5.209e-05	Bacteria>Patescibacteria>Paceibacteria>UBA6257>GWB1&#x2011;50&#x2011;10
JACOWZ01	1.365e-05	1.695e-05	9.292e-06	3.63e-05	2.364e-05	NA	1.799e-05	5.025e-06	3.892e-05	1.079e-05	1.012e-05	3.255e-05	Bacteria>Patescibacteria>Paceibacteria>UBA6257>Colwellbacteraceae
O2-12-FULL-44-13	1.365e-05	5.65e-06	1.858e-05	4.667e-05	1.773e-05	1.122e-05	2.399e-05	5.025e-06	NA	5.393e-06	2.53e-05	2.604e-05	Bacteria>Patescibacteria>Paceibacteria>UBA6257>Colwellbacteraceae
JACOTQ01	1.365e-05	5.65e-06	1.394e-05	3.111e-05	2.364e-05	5.612e-06	1.199e-05	2.513e-05	3.243e-05	3.236e-05	3.542e-05	1.953e-05	Bacteria>Patescibacteria>Paceibacteria>UBA6257>Colwellbacteraceae
JACOXB01	1.365e-05	1.13e-05	9.292e-06	1.556e-05	1.773e-05	5.612e-06	1.799e-05	1.005e-05	1.297e-05	1.618e-05	4.048e-05	2.604e-05	Bacteria>Patescibacteria>Paceibacteria>UBA6257>Colwellbacteraceae
GWF1-45-5	1.365e-05	2.825e-05	2.323e-05	3.111e-05	4.728e-05	1.403e-05	1.499e-05	3.518e-05	1.946e-05	1.618e-05	5.06e-06	4.558e-05	Bacteria>Patescibacteria>Paceibacteria>UBA6257>Brennerbacteraceae
LCBW01	1.365e-05	5.65e-06	2.788e-05	NA	1.182e-05	1.964e-05	1.199e-05	3.015e-05	1.946e-05	1.618e-05	NA	6.511e-06	Bacteria>Patescibacteria>Paceibacteria>UBA6257>HR35
JACPKE01	1.365e-05	2.825e-05	3.252e-05	5.186e-05	1.182e-05	1.964e-05	1.499e-05	3.015e-05	2.594e-05	2.697e-05	3.542e-05	6.511e-06	Bacteria>Patescibacteria>Paceibacteria>UBA6257>MFKM01
JACPAB01	1.365e-05	2.825e-05	1.858e-05	1.556e-05	2.955e-05	8.417e-06	2.998e-06	1.005e-05	NA	1.079e-05	3.542e-05	3.255e-05	Bacteria>Patescibacteria>Paceibacteria>2&#x2011;02&#x2011;FULL&#x2011;40&#x2011;12>GWA2&#x2011;44&#x2011;9
1-14-0-10-36-16	1.365e-05	1.13e-05	2.788e-05	5.704e-05	3.546e-05	1.964e-05	2.998e-06	3.015e-05	2.594e-05	1.079e-05	5.06e-05	2.604e-05	Bacteria>Patescibacteria>Paceibacteria>2&#x2011;02&#x2011;FULL&#x2011;40&#x2011;12>IGHO2&#x2011;01&#x2011;FULL&#x2011;4&#x2011;A
1-14-0-10-46-23	1.365e-05	1.13e-05	1.858e-05	5.704e-05	2.364e-05	5.612e-06	8.995e-06	2.01e-05	6.486e-06	5.393e-06	3.542e-05	2.604e-05	Bacteria>Patescibacteria>Paceibacteria>2&#x2011;02&#x2011;FULL&#x2011;40&#x2011;12>IGHO2&#x2011;12&#x2011;FULL&#x2011;4
VMFQ01	1.365e-05	2.26e-05	3.717e-05	4.667e-05	6.501e-05	3.086e-05	1.799e-05	2.513e-05	3.243e-05	3.236e-05	3.036e-05	7.813e-05	Bacteria>Patescibacteria>Paceibacteria>Sungbacterales>HO2&#x2011;52&#x2011;23
VGKB01	1.365e-05	2.26e-05	3.252e-05	1.556e-05	2.955e-05	8.417e-06	2.998e-06	2.01e-05	4.54e-05	2.157e-05	4.554e-05	2.604e-05	Bacteria>Patescibacteria>Paceibacteria>CAIUEV01
UM-FILTER-36-7	1.365e-05	1.695e-05	9.292e-06	2.074e-05	4.137e-05	2.806e-06	5.997e-06	1.508e-05	4.54e-05	1.079e-05	2.024e-05	5.209e-05	Bacteria>Patescibacteria>ABY1>SG8&#x2011;24>GWF2&#x2011;40&#x2011;263
JABHGM01	1.365e-05	3.955e-05	4.181e-05	2.593e-05	2.364e-05	2.525e-05	5.997e-06	2.513e-05	3.892e-05	2.697e-05	5.06e-06	1.302e-05	Bacteria>Patescibacteria>ABY1>UBA1558>UBA10009
JABWCG01	1.365e-05	2.825e-05	5.11e-05	5.704e-05	1.182e-05	3.086e-05	5.997e-06	3.518e-05	2.594e-05	2.157e-05	3.542e-05	1.953e-05	Bacteria>Patescibacteria>ABY1>Buchananbacterales>UBA6539
CAJAUT01	1.365e-05	2.26e-05	4.646e-05	3.111e-05	2.955e-05	1.122e-05	2.998e-06	3.518e-05	1.297e-05	4.314e-05	0.0001619	9.766e-05	Bacteria>Patescibacteria>Microgenomatia>UBA1400>UBA12108
2-01-FULL-50-28	1.365e-05	5.65e-05	4.646e-05	9.334e-05	4.728e-05	5.05e-05	2.998e-05	2.513e-05	6.486e-05	5.393e-05	9.107e-05	9.115e-05	Bacteria>Patescibacteria>Microgenomatia>UBA1400>Chisholmbacteraceae
Chazhemtobacterium	1.365e-05	4.52e-05	3.717e-05	4.149e-05	5.319e-05	2.525e-05	8.995e-06	1.508e-05	6.486e-06	2.157e-05	4.554e-05	5.209e-05	Bacteria>Patescibacteria>Microgenomatia>UBA1400>Chazhemtobacteraceae
PEZG01	1.365e-05	1.695e-05	1.394e-05	2.074e-05	5.91e-05	8.417e-06	1.499e-05	1.005e-05	1.946e-05	1.618e-05	1.012e-05	1.302e-05	Bacteria>Patescibacteria>Microgenomatia>UBA1406>GWC2&#x2011;37&#x2011;13
2-01-FULL-42-15	1.365e-05	NA	9.292e-06	5.186e-05	1.182e-05	NA	1.199e-05	2.01e-05	6.486e-06	3.775e-05	2.024e-05	4.558e-05	Bacteria>Patescibacteria>Microgenomatia>Levybacterales>UBA12049
UBA5073	1.365e-05	1.695e-05	1.858e-05	5.186e-06	3.546e-05	1.683e-05	8.995e-06	2.01e-05	5.837e-05	2.697e-05	1.012e-05	2.604e-05	Bacteria>Patescibacteria>Microgenomatia>GWA2&#x2011;44&#x2011;7>UBA8517
SZUA-533	1.365e-05	1.695e-05	4.181e-05	3.63e-05	1.182e-05	3.086e-05	1.199e-05	1.508e-05	3.892e-05	2.157e-05	3.542e-05	3.907e-05	Bacteria>Patescibacteria>Microgenomatia>UBA12405
CAIJMI01	1.365e-05	2.825e-05	2.323e-05	7.26e-05	4.137e-05	1.122e-05	1.799e-05	2.513e-05	1.297e-05	1.618e-05	3.036e-05	3.907e-05	Bacteria>Patescibacteria>Microgenomatia>UBA10105>UBA927
XYB1-FULL-47-11	1.365e-05	3.39e-05	2.323e-05	9.853e-05	4.728e-05	1.964e-05	2.399e-05	4.523e-05	3.243e-05	3.775e-05	5.565e-05	7.162e-05	Bacteria>Patescibacteria>Microgenomatia>UBA10105>UBA927
JACPYZ01	1.365e-05	4.52e-05	1.858e-05	3.63e-05	1.773e-05	1.403e-05	NA	3.015e-05	1.946e-05	3.236e-05	2.53e-05	3.907e-05	Bacteria>Patescibacteria>Microgenomatia>Curtissbacterales>GWA2&#x2011;41&#x2011;24
JACROX01	1.365e-05	1.695e-05	1.394e-05	3.111e-05	2.955e-05	8.417e-06	8.995e-06	1.508e-05	1.946e-05	2.697e-05	3.036e-05	1.953e-05	Bacteria>Patescibacteria>Gracilibacteria>UBA1369>LOWO2&#x2011;01&#x2011;FULL&#x2011;3
WJKQ01	1.365e-05	3.39e-05	1.394e-05	1.037e-05	3.546e-05	3.086e-05	5.997e-06	1.508e-05	1.946e-05	2.697e-05	2.024e-05	3.907e-05	Bacteria>Patescibacteria>Gracilibacteria>UBA1369>LOWO2&#x2011;01&#x2011;FULL&#x2011;3
JAACSU01	1.365e-05	4.52e-05	6.04e-05	7.779e-05	5.91e-05	3.928e-05	1.799e-05	1.508e-05	5.189e-05	5.932e-05	4.048e-05	1.953e-05	Bacteria>Patescibacteria>JAEDAM01>BD1&#x2011;5>UBA6164
SKIU01	1.365e-05	2.26e-05	2.788e-05	3.63e-05	1.773e-05	2.806e-06	2.998e-06	4.02e-05	1.297e-05	2.157e-05	1.518e-05	6.511e-06	Bacteria>Patescibacteria>JAEDAM01>Absconditabacterales>X112
GWF2-39-15	1.365e-05	1.13e-05	1.394e-05	2.074e-05	1.773e-05	1.122e-05	1.199e-05	2.513e-05	NA	1.079e-05	2.024e-05	1.302e-05	Bacteria>Patescibacteria>Dojkabacteria>SC72
WOZL01	1.365e-05	NA	1.394e-05	2.074e-05	5.91e-06	5.612e-06	2.998e-06	5.025e-06	1.297e-05	NA	NA	1.302e-05	Bacteria>Patescibacteria>Dojkabacteria>SC72
UBA12044	1.365e-05	1.13e-05	1.858e-05	1.037e-05	1.182e-05	2.806e-06	1.199e-05	1.005e-05	6.486e-06	NA	NA	1.953e-05	Bacteria>Patescibacteria>Dojkabacteria>SC72
UBA3081	1.365e-05	1.13e-05	9.292e-06	2.074e-05	5.91e-06	5.612e-06	8.995e-06	5.025e-06	2.594e-05	1.618e-05	2.024e-05	6.511e-06	Bacteria>Patescibacteria>Dojkabacteria>SC72
S143-136	1.365e-05	NA	1.394e-05	3.63e-05	5.91e-06	8.417e-06	NA	3.015e-05	1.297e-05	1.079e-05	2.53e-05	6.511e-06	Bacteria>Patescibacteria>Dojkabacteria>GCA&#x2011;002793355
S139-149	1.365e-05	1.695e-05	2.323e-05	4.667e-05	1.773e-05	8.417e-06	1.799e-05	3.518e-05	1.946e-05	1.618e-05	3.542e-05	3.255e-05	Bacteria>Patescibacteria>Dojkabacteria>GCA&#x2011;002793355
CAIRFN01	1.365e-05	3.955e-05	2.788e-05	5.704e-05	3.546e-05	2.245e-05	2.099e-05	4.523e-05	1.946e-05	4.854e-05	4.554e-05	8.464e-05	Bacteria>Patescibacteria>UBA1384>UBA12157
UBA7522	1.365e-05	2.26e-05	2.323e-05	1.037e-05	5.91e-06	8.417e-06	2.099e-05	5.025e-06	1.297e-05	NA	1.518e-05	1.953e-05	Bacteria>Patescibacteria>CPR2>UBA1875
Endomicrobium_A	1.365e-05	2.825e-05	2.788e-05	7.26e-05	5.91e-05	1.683e-05	8.995e-06	2.513e-05	1.297e-05	2.157e-05	4.048e-05	2.604e-05	Bacteria>Elusimicrobiota>Endomicrobia>Endomicrobiales>Endomicrobiaceae
S012-15	1.365e-05	5.65e-06	5.11e-05	3.63e-05	4.137e-05	1.403e-05	1.199e-05	2.01e-05	1.946e-05	3.775e-05	2.024e-05	6.511e-06	Bacteria>Campylobacterota>Campylobacteria>Campylobacterales>Sulfurimonadaceae
PUXY01	1.365e-05	3.955e-05	2.323e-05	7.26e-05	2.955e-05	4.209e-05	1.499e-05	2.01e-05	2.594e-05	4.314e-05	6.071e-05	1.302e-05	Bacteria>Campylobacterota>Campylobacteria>Nautiliales>Nautiliaceae
B70-G16	1.365e-05	2.825e-05	6.969e-05	7.26e-05	7.683e-05	1.403e-05	1.199e-05	3.015e-05	3.892e-05	6.472e-05	5.06e-05	8.464e-05	Bacteria>Omnitrophota>Koll11>GIF10>UBA6249
WFRI01	1.365e-05	3.39e-05	4.646e-05	2.593e-05	6.501e-05	1.683e-05	1.499e-05	2.01e-05	3.243e-05	2.697e-05	2.53e-05	6.511e-05	Bacteria>Omnitrophota>Koll11>4484&#x2011;171>B32&#x2011;G15
JAFGFA01	1.365e-05	2.825e-05	2.788e-05	5.186e-05	5.319e-05	2.245e-05	1.199e-05	4.523e-05	1.297e-05	4.854e-05	4.048e-05	9.115e-05	Bacteria>Chlamydiota>Chlamydiia>Chlamydiales>SM23&#x2011;39
CACECR01	1.365e-05	1.695e-05	5.575e-05	3.63e-05	3.546e-05	4.489e-05	2.099e-05	2.01e-05	6.486e-06	2.697e-05	2.53e-05	3.255e-05	Bacteria>Margulisbacteria>Marinamargulisbacteria>UBA817
MWEV01	1.365e-05	2.825e-05	1.858e-05	5.704e-05	4.137e-05	2.245e-05	1.799e-05	2.513e-05	1.946e-05	6.472e-05	5.06e-05	9.115e-05	Bacteria>Desulfobacterota_G>Syntrophorhabdia>Syntrophorhabdales>Syntrophorhabdaceae
S012-77	1.365e-05	3.955e-05	9.292e-06	3.111e-05	5.91e-06	1.683e-05	5.997e-06	1.005e-05	1.946e-05	1.079e-05	1.518e-05	6.511e-06	Bacteria>Aquificota>Aquificae>Aquificales>Aquificaceae
NP136	1.365e-05	2.26e-05	5.11e-05	1.037e-05	4.728e-05	1.403e-05	5.997e-06	1.005e-05	3.243e-05	1.079e-05	NA	2.604e-05	Bacteria>Desulfobacterota_D>UBA1144
CG2-30-36-11	1.365e-05	2.26e-05	1.858e-05	2.593e-05	1.182e-05	1.403e-05	2.998e-06	3.518e-05	3.243e-05	2.697e-05	4.048e-05	2.604e-05	Bacteria>Caldisericota>Caldisericia>Caldisericales>Caldisericaceae
Methanoliparum	1.365e-05	1.695e-05	NA	4.149e-05	1.773e-05	1.122e-05	NA	1.508e-05	NA	5.393e-06	1.518e-05	2.604e-05	Archaea>Halobacteriota>Methanoliparia>Methanoliparales>Methanoliparaceae
S143-140	1.365e-05	1.13e-05	2.323e-05	2.074e-05	1.773e-05	5.612e-06	NA	1.508e-05	1.946e-05	5.393e-06	2.53e-05	NA	Archaea>Thermoproteota>Thermoproteia>Sulfolobales>Acidilobaceae
WAQN01	1.365e-05	5.65e-06	1.858e-05	1.556e-05	4.137e-05	2.806e-06	5.997e-06	1.005e-05	1.946e-05	1.079e-05	3.036e-05	NA	Archaea>Thermoproteota>Thermoproteia>Sulfolobales>Acidilobaceae
QMWW01	1.365e-05	5.65e-06	NA	2.074e-05	NA	1.683e-05	8.995e-06	5.025e-06	1.297e-05	1.079e-05	5.06e-06	NA	Archaea>Thermoproteota>Thermoproteia>Sulfolobales>Desulfurococcaceae
UBA285	1.365e-05	1.13e-05	1.394e-05	5.186e-06	1.182e-05	1.122e-05	8.995e-06	1.508e-05	1.297e-05	1.618e-05	5.06e-06	1.302e-05	Archaea>Thermoproteota>Thermoproteia>Sulfolobales>Desulfurococcaceae
JAADCV01	1.365e-05	1.695e-05	3.252e-05	7.779e-05	4.728e-05	2.245e-05	2.998e-06	1.005e-05	3.892e-05	2.157e-05	1.518e-05	3.255e-05	Archaea>Thermoproteota>Thermoproteia>Sulfolobales>Ignisphaeraceae
EX4484-204	1.365e-05	1.13e-05	2.788e-05	1.037e-05	1.182e-05	8.417e-06	1.199e-05	5.025e-06	1.946e-05	1.079e-05	1.012e-05	1.953e-05	Archaea>Thermoproteota>Thermoproteia>Sulfolobales>NBVN01
PIYA01	1.365e-05	2.26e-05	9.292e-06	1.556e-05	1.182e-05	2.806e-06	1.199e-05	6.533e-05	1.297e-05	2.157e-05	2.53e-05	6.511e-06	Archaea>Thermoproteota>Bathyarchaeia>B26&#x2011;1>UBA233
JAGTQI01	1.365e-05	3.39e-05	1.394e-05	3.111e-05	2.364e-05	8.417e-06	8.995e-06	1.508e-05	NA	NA	2.024e-05	2.604e-05	Archaea>Thermoproteota>Bathyarchaeia>B26&#x2011;1>UBA233
BA2	1.365e-05	1.695e-05	NA	3.111e-05	5.91e-06	1.122e-05	2.099e-05	3.518e-05	2.594e-05	1.079e-05	1.012e-05	3.255e-05	Archaea>Thermoproteota>Bathyarchaeia>B26&#x2011;1>BA1
JAGTQU01	1.365e-05	5.085e-05	1.394e-05	1.037e-05	1.773e-05	5.612e-06	8.995e-06	1.508e-05	1.297e-05	4.314e-05	1.518e-05	3.255e-05	Archaea>Thermoproteota>Bathyarchaeia>TCS64
JGI-0000106-J15	1.365e-05	5.65e-06	1.394e-05	2.074e-05	5.91e-06	2.806e-06	2.998e-06	1.508e-05	1.297e-05	1.618e-05	1.012e-05	6.511e-06	Archaea>Thermoproteota>Nitrososphaeria_A>Caldarchaeales>NZ13&#x2011;MGT
MX-02	1.365e-05	2.825e-05	5.575e-05	0.0001296	5.91e-05	3.928e-05	3.298e-05	4.02e-05	5.189e-05	5.393e-05	8.095e-05	9.766e-05	Archaea>Thermoplasmatota>Thermoplasmata>Methanomassiliicoccales>Methanomethylophilaceae
GCA-965745	1.365e-05	1.13e-05	3.252e-05	3.111e-05	2.364e-05	1.403e-05	8.995e-06	2.513e-05	6.486e-06	2.157e-05	5.06e-06	3.907e-05	Archaea>Thermoplasmatota>Thermoplasmata>Thermoplasmatales>Thermoplasmataceae
SKVC01	1.365e-05	1.695e-05	3.252e-05	3.63e-05	1.182e-05	1.403e-05	2.998e-06	2.513e-05	2.594e-05	2.697e-05	3.542e-05	1.953e-05	Archaea>Thermoplasmatota>Thermoplasmata>PWKY01
B1SED10-34	1.365e-05	2.825e-05	2.788e-05	3.111e-05	2.955e-05	5.612e-06	1.199e-05	2.01e-05	1.946e-05	1.618e-05	2.53e-05	1.953e-05	Archaea>Thermoplasmatota>Thermoplasmata>PWKY01
S014-41	1.365e-05	1.13e-05	1.858e-05	1.556e-05	1.182e-05	2.806e-06	2.998e-06	1.508e-05	NA	NA	1.518e-05	NA	Archaea>Thermoplasmatota>Thermoplasmata>Aciduliprofundales>Aciduliprofundaceae
JAGVYX01	1.365e-05	1.695e-05	9.292e-06	3.63e-05	5.91e-06	1.964e-05	8.995e-06	1.508e-05	1.946e-05	1.618e-05	2.024e-05	3.907e-05	Archaea>Nanoarchaeota>Nanoarchaeia>Woesearchaeales>GW2011&#x2011;AR9
JAHJDB01	1.365e-05	3.39e-05	4.181e-05	2.593e-05	1.773e-05	2.806e-06	1.199e-05	2.01e-05	1.946e-05	3.236e-05	1.012e-05	2.604e-05	Archaea>Nanoarchaeota>Nanoarchaeia>Woesearchaeales>GW2011&#x2011;AR9
JACPNA01	1.365e-05	1.13e-05	2.323e-05	2.593e-05	5.91e-06	1.683e-05	2.998e-06	3.015e-05	1.946e-05	1.079e-05	1.518e-05	6.511e-06	Archaea>Nanoarchaeota>Nanoarchaeia>Woesearchaeales>GW2011&#x2011;AR9
GCA-2688925	1.365e-05	2.825e-05	1.394e-05	1.037e-05	5.91e-06	NA	5.997e-06	5.025e-06	1.297e-05	5.393e-06	1.518e-05	6.511e-06	Archaea>Nanoarchaeota>Nanoarchaeia>Woesearchaeales>GW2011&#x2011;AR4
JACPID01	1.365e-05	1.695e-05	1.858e-05	3.111e-05	3.546e-05	1.122e-05	8.995e-06	2.513e-05	6.486e-06	2.157e-05	5.06e-06	6.511e-06	Archaea>Nanoarchaeota>Nanoarchaeia>Woesearchaeales>ARS49
J152	1.365e-05	5.65e-06	1.394e-05	3.111e-05	5.91e-06	NA	2.998e-06	1.005e-05	NA	5.393e-06	1.012e-05	6.511e-06	Archaea>Nanoarchaeota>Nanoarchaeia>Woesearchaeales>ARS49
JAFGJW01	1.365e-05	2.26e-05	8.363e-05	4.149e-05	1.773e-05	5.612e-06	5.997e-06	2.01e-05	4.54e-05	2.697e-05	5.06e-05	4.558e-05	Archaea>Nanoarchaeota>Nanoarchaeia>Woesearchaeales>GW2011&#x2011;AR15
JAHIYL01	1.365e-05	2.825e-05	5.11e-05	3.63e-05	4.137e-05	3.086e-05	8.995e-06	2.513e-05	1.946e-05	2.157e-05	4.554e-05	1.302e-05	Archaea>Nanoarchaeota>Nanoarchaeia>Woesearchaeales>GW2011&#x2011;AR15
JACQST01	1.365e-05	1.695e-05	1.394e-05	1.556e-05	5.91e-06	8.417e-06	5.997e-06	2.513e-05	NA	2.157e-05	2.53e-05	6.511e-06	Archaea>Nanoarchaeota>Nanoarchaeia>Woesearchaeales>UBA10216
JAFGRH01	1.365e-05	1.13e-05	4.646e-06	1.037e-05	NA	8.417e-06	8.995e-06	1.508e-05	6.486e-06	2.157e-05	5.06e-06	1.953e-05	Archaea>Nanoarchaeota>Nanoarchaeia>Woesearchaeales>UBA10216
PWVO01	1.365e-05	5.65e-06	2.323e-05	2.593e-05	4.728e-05	1.964e-05	8.995e-06	3.015e-05	1.946e-05	1.079e-05	3.036e-05	1.953e-05	Archaea>Nanoarchaeota>Nanoarchaeia>Woesearchaeales>CG1&#x2011;02&#x2011;33&#x2011;12
M55A3	1.365e-05	1.13e-05	1.394e-05	1.037e-05	NA	5.612e-06	2.998e-06	NA	1.297e-05	1.079e-05	5.06e-06	2.604e-05	Archaea>Nanoarchaeota>Nanoarchaeia>Woesearchaeales>CG1&#x2011;02&#x2011;33&#x2011;12
CAIMOB01	1.365e-05	1.13e-05	1.858e-05	3.111e-05	1.182e-05	1.683e-05	8.995e-06	5.025e-06	6.486e-06	1.618e-05	1.518e-05	1.302e-05	Archaea>Nanoarchaeota>Nanoarchaeia>Woesearchaeales>CAIVOO01
JAHIRT01	1.365e-05	NA	9.292e-06	3.63e-05	1.182e-05	5.612e-06	8.995e-06	2.01e-05	6.486e-06	1.079e-05	NA	3.255e-05	Archaea>Nanoarchaeota>Nanoarchaeia>Pacearchaeales>GW2011&#x2011;AR1
JACPLS01	1.365e-05	1.13e-05	1.858e-05	3.111e-05	2.364e-05	8.417e-06	NA	1.508e-05	1.946e-05	5.393e-06	2.024e-05	6.511e-06	Archaea>Nanoarchaeota>Nanoarchaeia>Pacearchaeales>GW2011&#x2011;AR1
JAFCEV01	1.365e-05	5.65e-06	5.11e-05	1.556e-05	2.364e-05	8.417e-06	1.199e-05	1.005e-05	1.297e-05	1.079e-05	1.012e-05	6.511e-06	Archaea>Nanoarchaeota>Nanoarchaeia>Pacearchaeales>GW2011&#x2011;AR1
JACQLL01	1.365e-05	1.695e-05	1.394e-05	2.593e-05	1.182e-05	8.417e-06	5.997e-06	NA	3.243e-05	2.697e-05	1.012e-05	1.953e-05	Archaea>Nanoarchaeota>Nanoarchaeia>Pacearchaeales>GW2011&#x2011;AR1
ARS1309	1.365e-05	5.65e-06	1.394e-05	2.593e-05	1.182e-05	2.806e-06	5.997e-06	5.025e-06	1.297e-05	1.079e-05	5.06e-06	1.302e-05	Archaea>Nanoarchaeota>Nanoarchaeia>Pacearchaeales>GW2011&#x2011;AR1
CG1-02-35-32	1.365e-05	5.65e-06	9.292e-06	2.074e-05	2.364e-05	1.122e-05	2.998e-06	5.025e-06	NA	1.079e-05	1.518e-05	1.302e-05	Archaea>Nanoarchaeota>Nanoarchaeia>Pacearchaeales>GW2011&#x2011;AR1
JAGVXA01	1.365e-05	5.65e-06	2.323e-05	1.556e-05	1.773e-05	1.122e-05	2.998e-06	1.005e-05	1.297e-05	1.618e-05	3.542e-05	2.604e-05	Archaea>Nanoarchaeota>Nanoarchaeia>Pacearchaeales>GW2011&#x2011;AR1
JAFCCB01	1.365e-05	1.695e-05	1.858e-05	2.593e-05	5.91e-06	1.683e-05	1.199e-05	1.508e-05	2.594e-05	2.157e-05	2.53e-05	1.953e-05	Archaea>Nanoarchaeota>Nanoarchaeia>Pacearchaeales>GW2011&#x2011;AR1
PFDC01	1.365e-05	2.825e-05	9.292e-06	3.63e-05	1.773e-05	2.806e-06	1.199e-05	5.025e-06	6.486e-06	1.079e-05	1.518e-05	1.953e-05	Archaea>Nanoarchaeota>Nanoarchaeia>Pacearchaeales>GW2011&#x2011;AR1
JAFCDU01	1.365e-05	1.695e-05	1.394e-05	2.074e-05	NA	2.806e-06	2.998e-06	5.025e-06	NA	2.697e-05	5.06e-06	NA	Archaea>Nanoarchaeota>Nanoarchaeia>Pacearchaeales>GW2011&#x2011;AR1
CG1-02-39-14	1.365e-05	5.65e-06	9.292e-06	3.63e-05	1.182e-05	5.612e-06	NA	1.508e-05	NA	5.393e-06	5.06e-06	1.953e-05	Archaea>Nanoarchaeota>Nanoarchaeia>Pacearchaeales>GW2011&#x2011;AR1
JAFCDW01	1.365e-05	5.65e-06	9.292e-06	5.186e-06	1.773e-05	NA	NA	5.025e-06	1.297e-05	NA	5.06e-06	NA	Archaea>Nanoarchaeota>Nanoarchaeia>Pacearchaeales>GW2011&#x2011;AR1
J144	1.365e-05	1.13e-05	1.858e-05	1.556e-05	4.137e-05	5.612e-06	8.995e-06	2.01e-05	NA	2.697e-05	1.012e-05	1.953e-05	Archaea>Nanoarchaeota>Nanoarchaeia>Pacearchaeales>GW2011&#x2011;AR1
VGKP01	1.365e-05	NA	1.394e-05	1.037e-05	NA	5.612e-06	NA	NA	1.297e-05	NA	5.06e-06	6.511e-06	Archaea>Nanoarchaeota>Nanoarchaeia>Pacearchaeales>GW2011&#x2011;AR1
JAFCFJ01	1.365e-05	5.65e-06	9.292e-06	5.186e-06	1.182e-05	2.806e-06	2.998e-06	NA	6.486e-06	NA	1.012e-05	6.511e-06	Archaea>Nanoarchaeota>Nanoarchaeia>Pacearchaeales>GW2011&#x2011;AR1
UBA92	1.365e-05	5.65e-06	1.858e-05	5.186e-06	2.364e-05	1.122e-05	2.998e-06	1.005e-05	6.486e-06	1.618e-05	2.024e-05	1.302e-05	Archaea>Nanoarchaeota>Nanoarchaeia>Pacearchaeales>GW2011&#x2011;AR1
NP1466	1.365e-05	1.695e-05	3.252e-05	2.593e-05	2.955e-05	8.417e-06	2.998e-06	1.508e-05	1.946e-05	2.697e-05	1.012e-05	1.302e-05	Archaea>Nanoarchaeota>Nanoarchaeia>Pacearchaeales>GW2011&#x2011;AR1
JAGVXL01	1.365e-05	1.13e-05	9.292e-06	1.037e-05	1.182e-05	1.122e-05	5.997e-06	1.508e-05	1.297e-05	1.079e-05	NA	6.511e-06	Archaea>Nanoarchaeota>Nanoarchaeia>Pacearchaeales>DTIR01
JAHJTU01	1.365e-05	NA	1.394e-05	1.037e-05	2.364e-05	NA	5.997e-06	NA	6.486e-06	5.393e-06	NA	NA	Archaea>Nanoarchaeota>Nanoarchaeia>Pacearchaeales>UBA12030
JABICB01	1.365e-05	2.26e-05	9.292e-06	NA	2.364e-05	1.122e-05	NA	1.508e-05	6.486e-06	5.393e-06	NA	6.511e-06	Archaea>Nanoarchaeota>Nanoarchaeia>SCGC&#x2011;AAA011&#x2011;G17>PNOQ01
JAHJQH01	1.365e-05	5.65e-06	2.323e-05	1.556e-05	1.182e-05	2.806e-06	5.997e-06	1.005e-05	NA	1.079e-05	NA	1.953e-05	Archaea>Nanoarchaeota>Nanoarchaeia>SCGC&#x2011;AAA011&#x2011;G17>GW2011&#x2011;AR20
JACOVP01	1.365e-05	1.695e-05	4.646e-05	3.63e-05	1.773e-05	8.417e-06	1.199e-05	NA	2.594e-05	1.618e-05	1.012e-05	3.255e-05	Archaea>Nanoarchaeota>Nanoarchaeia>SCGC&#x2011;AAA011&#x2011;G17>UBA489
JAFCCX01	1.365e-05	1.13e-05	1.858e-05	1.037e-05	1.182e-05	5.612e-06	5.997e-06	3.015e-05	1.297e-05	NA	1.012e-05	NA	Archaea>Nanoarchaeota>Nanoarchaeia>UBA10117>JABICX01
JAFGGT01	1.365e-05	1.695e-05	4.646e-06	3.111e-05	2.364e-05	1.403e-05	5.997e-06	2.01e-05	2.594e-05	1.079e-05	2.024e-05	5.86e-05	Archaea>Methanobacteriota_B>Thermococci>Methanofastidiosales>NM3
Micrarchaeum	1.365e-05	1.695e-05	3.252e-05	3.63e-05	1.182e-05	1.964e-05	8.995e-06	1.508e-05	6.486e-06	3.775e-05	4.048e-05	5.209e-05	Archaea>Micrarchaeota>Micrarchaeia>Micrarchaeales>Micrarchaeaceae
CAIOIN01	1.365e-05	3.39e-05	3.252e-05	7.26e-05	1.773e-05	3.086e-05	1.199e-05	3.015e-05	3.243e-05	3.775e-05	8.601e-05	5.209e-05	Archaea>Micrarchaeota>Micrarchaeia>Micrarchaeales>Micrarchaeaceae
JAFCEM01	1.365e-05	2.825e-05	1.394e-05	2.593e-05	1.182e-05	8.417e-06	2.998e-06	2.513e-05	1.946e-05	3.236e-05	1.012e-05	2.604e-05	Archaea>Aenigmatarchaeota>Aenigmatarchaeia>QMZP01
JACPJS01	1.365e-05	NA	4.646e-06	NA	NA	NA	NA	5.025e-06	6.486e-06	1.079e-05	5.06e-06	NA	Archaea>Aenigmatarchaeota>Aenigmatarchaeia>CG10238&#x2011;14>SCSR01
JAHIEG01	1.365e-05	5.65e-06	3.252e-05	1.037e-05	3.546e-05	5.612e-06	NA	1.005e-05	1.946e-05	5.393e-06	1.012e-05	1.953e-05	Archaea>Aenigmatarchaeota>Aenigmatarchaeia>Aenigmatarchaeales>Aenigmatarchaeaceae
JAAOXY01	1.365e-05	5.65e-06	1.858e-05	NA	1.773e-05	NA	5.997e-06	NA	6.486e-06	1.079e-05	5.06e-06	NA	Archaea>Aenigmatarchaeota>Aenigmatarchaeia>Aenigmatarchaeales>Aenigmatarchaeaceae
JAFGEM01	1.365e-05	2.26e-05	4.181e-05	2.074e-05	5.91e-06	8.417e-06	8.995e-06	1.508e-05	6.486e-06	NA	2.024e-05	1.302e-05	Archaea>Iainarchaeota>Iainarchaeia>Iainarchaeales>GCA&#x2011;2688035
JACQJG01	1.365e-05	NA	3.252e-05	1.556e-05	2.955e-05	5.612e-06	8.995e-06	2.01e-05	6.486e-06	1.079e-05	2.024e-05	2.604e-05	Archaea>Iainarchaeota>Iainarchaeia>Iainarchaeales>VGJJ01
QMZJ01	1.365e-05	1.695e-05	1.858e-05	1.556e-05	2.364e-05	5.612e-06	2.099e-05	1.005e-05	6.486e-06	1.079e-05	5.06e-06	1.302e-05	Archaea>Altiarchaeota>Altiarchaeia>IMC4>QMZM01
JACRDW01	1.365e-05	NA	3.252e-05	2.074e-05	1.773e-05	1.122e-05	1.499e-05	1.508e-05	1.297e-05	3.236e-05	1.518e-05	3.255e-05	Archaea>Hydrothermarchaeota>Hydrothermarchaeia>Hydrothermarchaeales>WAQR01
Nanosalina	1.365e-05	5.65e-06	1.394e-05	1.556e-05	2.364e-05	5.612e-06	5.997e-06	5.025e-06	NA	1.618e-05	1.012e-05	3.255e-05	Archaea>Nanohaloarchaeota>Nanosalinia>Nanosalinales>Nanosalinaceae
B1-Br10-U2g21	1.365e-05	1.695e-05	4.181e-05	4.149e-05	3.546e-05	1.403e-05	1.799e-05	2.01e-05	6.486e-06	2.697e-05	2.024e-05	3.255e-05	Archaea>Nanohaloarchaeota>Nanosalinia>Nanosalinales>Nanosalinaceae
TMED170	6.827e-06	2.26e-05	2.788e-05	2.593e-05	4.728e-05	3.928e-05	1.799e-05	1.508e-05	6.486e-06	1.618e-05	NA	2.604e-05	Bacteria>Proteobacteria>Alphaproteobacteria>Pelagibacterales>Pelagibacteraceae
RGIG1888	6.827e-06	1.695e-05	2.788e-05	5.186e-06	4.137e-05	NA	2.998e-06	4.523e-05	1.946e-05	2.157e-05	5.06e-06	6.511e-06	Bacteria>Proteobacteria>Alphaproteobacteria>RF32>UBA3637
Annandia	6.827e-06	1.13e-05	1.394e-05	2.074e-05	5.91e-06	5.612e-06	2.998e-06	5.025e-06	1.297e-05	5.393e-06	NA	NA	Bacteria>Proteobacteria>Gammaproteobacteria>Enterobacterales_A>Enterobacteriaceae_A
RGIG6165	6.827e-06	3.39e-05	2.788e-05	3.63e-05	3.546e-05	2.245e-05	1.499e-05	3.518e-05	2.594e-05	1.618e-05	5.06e-05	2.604e-05	Bacteria>Firmicutes_A>Clostridia>Oscillospirales>BX7
RGIG7450	6.827e-06	2.825e-05	1.858e-05	2.593e-05	2.364e-05	5.612e-06	1.199e-05	5.025e-06	3.243e-05	1.079e-05	1.012e-05	1.953e-05	Bacteria>Firmicutes_A>Clostridia>RUG12999
RUG12867	6.827e-06	2.825e-05	3.252e-05	4.667e-05	2.955e-05	8.417e-06	1.199e-05	2.513e-05	6.486e-06	2.697e-05	1.518e-05	3.255e-05	Bacteria>Firmicutes>Bacilli>RF39>UBA660
JAAYSA01	6.827e-06	2.825e-05	NA	NA	1.182e-05	2.806e-06	8.995e-06	2.01e-05	1.946e-05	5.393e-06	2.024e-05	NA	Bacteria>Firmicutes>Bacilli>RFN20>CAG&#x2011;826
JAAYDH01	6.827e-06	3.955e-05	9.292e-06	4.149e-05	1.773e-05	2.806e-05	1.499e-05	2.01e-05	3.892e-05	1.618e-05	2.53e-05	1.953e-05	Bacteria>Firmicutes>Bacilli>RFN20>CAG&#x2011;826
RGIG10270	6.827e-06	NA	9.292e-06	3.63e-05	1.182e-05	1.122e-05	2.998e-06	1.508e-05	6.486e-06	2.157e-05	1.012e-05	6.511e-06	Bacteria>Firmicutes>Bacilli>RFN20>CAG&#x2011;826
JAAZGG01	6.827e-06	2.26e-05	4.646e-05	2.593e-05	5.91e-06	5.612e-06	1.199e-05	4.02e-05	1.946e-05	1.079e-05	1.518e-05	NA	Bacteria>Firmicutes>Bacilli>RFN20>UBA1709
AG-409-I11	6.827e-06	2.26e-05	1.858e-05	3.111e-05	1.773e-05	1.122e-05	8.995e-06	1.005e-05	6.486e-06	1.618e-05	1.012e-05	3.907e-05	Bacteria>Cyanobacteria>Cyanobacteriia>PCC&#x2011;6307>Cyanobiaceae
AG-463-P14	6.827e-06	5.65e-06	1.394e-05	3.63e-05	2.364e-05	2.806e-06	5.997e-06	5.025e-06	1.946e-05	5.393e-06	1.518e-05	1.953e-05	Bacteria>Cyanobacteria>Cyanobacteriia>PCC&#x2011;6307>Cyanobiaceae
JAHIUP01	6.827e-06	1.13e-05	9.292e-06	5.704e-05	5.91e-05	1.122e-05	2.099e-05	5.528e-05	1.297e-05	5.393e-05	5.06e-05	4.558e-05	Bacteria>Patescibacteria>Paceibacteria>Paceibacterales>UBA10102
01-FULL-49-22b	6.827e-06	5.085e-05	1.858e-05	1.556e-05	2.364e-05	5.612e-06	2.998e-06	5.025e-06	6.486e-06	1.618e-05	3.036e-05	5.86e-05	Bacteria>Patescibacteria>Paceibacteria>Paceibacterales>UBA10102
JACPIO01	6.827e-06	2.825e-05	3.252e-05	3.111e-05	3.546e-05	1.683e-05	5.997e-06	2.01e-05	2.594e-05	1.079e-05	5.06e-05	3.255e-05	Bacteria>Patescibacteria>Paceibacteria>UBA6257>UBA9933
UM-FILTER-39-64	6.827e-06	1.13e-05	2.323e-05	2.074e-05	5.91e-06	8.417e-06	1.799e-05	1.005e-05	1.297e-05	1.079e-05	NA	1.302e-05	Bacteria>Patescibacteria>Paceibacteria>UBA6257>UBA9933
2-02-FULL-45-11	6.827e-06	2.825e-05	9.292e-06	1.556e-05	1.182e-05	5.612e-06	5.997e-06	1.005e-05	1.297e-05	NA	NA	1.953e-05	Bacteria>Patescibacteria>Paceibacteria>UBA6257>Colwellbacteraceae
JACQXW01	6.827e-06	5.65e-06	2.788e-05	4.149e-05	2.364e-05	8.417e-06	1.199e-05	2.01e-05	2.594e-05	5.393e-06	2.53e-05	2.604e-05	Bacteria>Patescibacteria>Paceibacteria>UBA9983
JACPMG01	6.827e-06	1.695e-05	1.858e-05	4.667e-05	1.773e-05	8.417e-06	5.997e-06	3.015e-05	1.297e-05	4.314e-05	5.565e-05	4.558e-05	Bacteria>Patescibacteria>Paceibacteria>Sungbacterales>HO2&#x2011;52&#x2011;23
JAHJOV01	6.827e-06	5.085e-05	4.646e-05	0.0001089	2.955e-05	1.683e-05	3.298e-05	3.015e-05	3.892e-05	2.697e-05	5.565e-05	5.86e-05	Bacteria>Patescibacteria>Paceibacteria>Portnoybacterales>UBA2143
VXOY01	6.827e-06	2.26e-05	3.252e-05	5.704e-05	5.91e-06	1.122e-05	8.995e-06	1.005e-05	1.946e-05	2.697e-05	3.036e-05	1.302e-05	Bacteria>Patescibacteria>Paceibacteria>Spechtbacterales>2&#x2011;12&#x2011;FULL&#x2011;38&#x2011;22
MWDC01	6.827e-06	1.695e-05	9.292e-06	2.593e-05	5.91e-06	2.806e-06	NA	2.01e-05	1.946e-05	1.618e-05	1.012e-05	NA	Bacteria>Patescibacteria>ABY1>UBA2591>UBA6264
UBA9650	6.827e-06	2.26e-05	1.394e-05	4.667e-05	4.137e-05	3.648e-05	1.199e-05	1.508e-05	4.54e-05	5.393e-06	2.53e-05	1.302e-05	Bacteria>Patescibacteria>Microgenomatia>UBA1400>PJMF01
JACOYT01	6.827e-06	3.39e-05	2.788e-05	3.63e-05	6.501e-05	1.403e-05	1.499e-05	1.005e-05	3.892e-05	3.236e-05	4.554e-05	3.255e-05	Bacteria>Patescibacteria>Microgenomatia>UBA1406>GWC2&#x2011;37&#x2011;13
RBG-16-42-24	6.827e-06	2.26e-05	NA	4.149e-05	2.955e-05	1.964e-05	5.997e-06	4.523e-05	3.243e-05	2.157e-05	4.554e-05	4.558e-05	Bacteria>Patescibacteria>Microgenomatia>GWA2&#x2011;44&#x2011;7>UBA8517
JACQIV01	6.827e-06	5.65e-06	1.858e-05	1.556e-05	1.182e-05	NA	5.997e-06	NA	1.297e-05	2.697e-05	5.06e-06	3.255e-05	Bacteria>Patescibacteria>Microgenomatia>Curtissbacterales>GWA2&#x2011;41&#x2011;24
2-01-FULL-45-18	6.827e-06	4.52e-05	1.394e-05	8.816e-05	2.955e-05	2.245e-05	1.799e-05	4.02e-05	3.243e-05	1.618e-05	5.06e-05	2.604e-05	Bacteria>Patescibacteria>Doudnabacteria>UBA920>O2&#x2011;02&#x2011;FULL&#x2011;48&#x2011;8
JAAZIL01	6.827e-06	1.695e-05	1.858e-05	1.037e-05	5.91e-06	5.612e-06	NA	1.005e-05	NA	1.618e-05	NA	6.511e-06	Bacteria>Patescibacteria>Dojkabacteria>SC72
JACRAP01	6.827e-06	2.26e-05	2.788e-05	2.593e-05	NA	1.403e-05	1.499e-05	2.01e-05	1.297e-05	5.393e-06	1.012e-05	1.953e-05	Bacteria>Patescibacteria>UBA1384>2&#x2011;12&#x2011;FULL&#x2011;50&#x2011;11
JACPGI01	6.827e-06	2.26e-05	3.252e-05	3.111e-05	1.773e-05	8.417e-06	1.799e-05	3.015e-05	4.54e-05	2.157e-05	1.518e-05	4.558e-05	Bacteria>Patescibacteria>WWE3>UBA101185>UBA10185
42-11	6.827e-06	1.13e-05	2.323e-05	1.556e-05	2.955e-05	1.403e-05	2.998e-06	2.513e-05	1.297e-05	3.236e-05	1.012e-05	3.255e-05	Bacteria>Synergistota>GBS&#x2011;1
JAFFZZ01	6.827e-06	2.26e-05	3.717e-05	5.704e-05	7.092e-05	2.245e-05	2.399e-05	3.015e-05	4.54e-05	4.854e-05	6.577e-05	7.162e-05	Bacteria>Dependentiae>Babeliae>Babeliales>Babeliaceae
JACQFM01	6.827e-06	5.65e-06	3.252e-05	4.149e-05	4.137e-05	2.806e-06	5.997e-06	1.508e-05	3.243e-05	5.393e-05	5.06e-05	5.209e-05	Archaea>Thermoproteota>Nitrososphaeria>Nitrososphaerales>Nitrosopumilaceae
B83-G16	6.827e-06	1.13e-05	4.646e-06	1.556e-05	1.773e-05	2.806e-06	NA	5.025e-06	6.486e-06	NA	NA	1.302e-05	Archaea>Thermoproteota>Thermoproteia>Sulfolobales>NBVN01
WANO01	6.827e-06	2.825e-05	2.788e-05	3.63e-05	2.955e-05	1.964e-05	1.199e-05	5.025e-06	6.486e-06	2.697e-05	4.048e-05	2.604e-05	Archaea>Thermoproteota>Thermoproteia>Sulfolobales>AG1
EX4572-64	6.827e-06	NA	9.292e-06	1.037e-05	5.91e-06	NA	8.995e-06	NA	NA	1.079e-05	NA	NA	Archaea>Thermoproteota>Thermoproteia>Thermoproteales>Thermocladiaceae
B12-G16	6.827e-06	1.695e-05	9.292e-06	2.074e-05	3.546e-05	5.612e-06	5.997e-06	1.005e-05	NA	2.157e-05	2.53e-05	2.604e-05	Archaea>Thermoproteota>Thermoproteia>QMSL01
PIYF01	6.827e-06	2.26e-05	NA	NA	1.773e-05	1.122e-05	2.998e-06	1.005e-05	6.486e-06	5.393e-06	5.06e-06	6.511e-06	Archaea>Thermoproteota>Bathyarchaeia>B26&#x2011;1>UBA233
VBQI01	6.827e-06	1.13e-05	1.394e-05	1.556e-05	2.955e-05	1.683e-05	5.997e-06	1.508e-05	6.486e-06	2.697e-05	2.53e-05	1.953e-05	Archaea>Thermoplasmatota>E2>UBA202>JdFR&#x2011;43
NZBF01	6.827e-06	NA	NA	1.556e-05	5.91e-06	8.417e-06	NA	NA	6.486e-06	NA	1.518e-05	1.302e-05	Archaea>Nanoarchaeota>Nanoarchaeia>Woesearchaeales>GW2011&#x2011;AR9
JAAOXZ01	6.827e-06	1.695e-05	1.858e-05	3.63e-05	5.91e-06	1.122e-05	NA	1.005e-05	6.486e-06	5.393e-06	1.012e-05	NA	Archaea>Nanoarchaeota>Nanoarchaeia>Woesearchaeales>GW2011&#x2011;AR9
JACPNC01	6.827e-06	1.13e-05	4.646e-06	1.037e-05	3.546e-05	1.683e-05	5.997e-06	1.005e-05	6.486e-06	1.079e-05	5.06e-06	1.302e-05	Archaea>Nanoarchaeota>Nanoarchaeia>Woesearchaeales>GW2011&#x2011;AR9
JACPCC01	6.827e-06	5.65e-06	2.323e-05	1.556e-05	1.773e-05	5.612e-06	1.199e-05	3.015e-05	6.486e-06	2.157e-05	3.036e-05	6.511e-06	Archaea>Nanoarchaeota>Nanoarchaeia>Woesearchaeales>GW2011&#x2011;AR9
JACQMV01	6.827e-06	2.26e-05	4.646e-06	1.037e-05	5.91e-06	NA	5.997e-06	NA	6.486e-06	NA	5.06e-06	NA	Archaea>Nanoarchaeota>Nanoarchaeia>Woesearchaeales>ARS49
JAGVYM01	6.827e-06	2.825e-05	9.292e-06	3.63e-05	1.182e-05	5.612e-06	8.995e-06	NA	1.946e-05	1.079e-05	1.012e-05	1.302e-05	Archaea>Nanoarchaeota>Nanoarchaeia>Woesearchaeales>ARS49
JACPBT01	6.827e-06	1.695e-05	NA	3.111e-05	5.91e-06	8.417e-06	8.995e-06	1.508e-05	6.486e-06	1.079e-05	1.012e-05	1.302e-05	Archaea>Nanoarchaeota>Nanoarchaeia>Woesearchaeales>UBA10216
JACPIG01	6.827e-06	5.65e-06	1.858e-05	4.149e-05	5.91e-06	5.612e-06	1.199e-05	1.005e-05	2.594e-05	4.854e-05	2.024e-05	3.255e-05	Archaea>Nanoarchaeota>Nanoarchaeia>Woesearchaeales>UBA10216
JACOVN01	6.827e-06	2.26e-05	4.646e-06	3.63e-05	1.182e-05	NA	5.997e-06	2.01e-05	1.946e-05	5.393e-06	1.012e-05	1.953e-05	Archaea>Nanoarchaeota>Nanoarchaeia>Woesearchaeales>UBA12501
PSPM01	6.827e-06	NA	1.858e-05	1.037e-05	NA	5.612e-06	NA	1.005e-05	NA	NA	5.06e-06	6.511e-06	Archaea>Nanoarchaeota>Nanoarchaeia>Pacearchaeales>GW2011&#x2011;AR1
JAHILJ01	6.827e-06	1.13e-05	9.292e-06	1.556e-05	2.364e-05	8.417e-06	2.998e-06	NA	NA	1.618e-05	5.06e-06	NA	Archaea>Nanoarchaeota>Nanoarchaeia>Pacearchaeales>GW2011&#x2011;AR1
JAFCGC01	6.827e-06	5.65e-06	2.788e-05	2.074e-05	2.364e-05	1.122e-05	2.998e-06	5.025e-06	1.946e-05	1.079e-05	2.53e-05	NA	Archaea>Nanoarchaeota>Nanoarchaeia>Pacearchaeales>GW2011&#x2011;AR1
ARS50	6.827e-06	1.13e-05	1.858e-05	2.593e-05	2.364e-05	1.122e-05	2.998e-06	1.005e-05	6.486e-06	3.236e-05	NA	1.953e-05	Archaea>Nanoarchaeota>Nanoarchaeia>Pacearchaeales>GW2011&#x2011;AR1
JAFCDZ01	6.827e-06	5.65e-06	1.858e-05	1.556e-05	NA	5.612e-06	1.199e-05	NA	1.946e-05	1.079e-05	NA	NA	Archaea>Nanoarchaeota>Nanoarchaeia>Pacearchaeales>GW2011&#x2011;AR1
CAIQQL01	6.827e-06	3.39e-05	1.394e-05	4.149e-05	2.955e-05	1.964e-05	8.995e-06	2.01e-05	3.892e-05	1.618e-05	1.518e-05	1.302e-05	Archaea>Nanoarchaeota>Nanoarchaeia>Pacearchaeales>GW2011&#x2011;AR1
JACRKJ01	6.827e-06	2.26e-05	4.646e-06	1.556e-05	5.91e-06	8.417e-06	1.199e-05	NA	NA	5.393e-06	1.012e-05	6.511e-06	Archaea>Nanoarchaeota>Nanoarchaeia>SCGC&#x2011;AAA011&#x2011;G17>GW2011&#x2011;AR18
JAGVXQ01	6.827e-06	NA	4.646e-06	1.037e-05	2.364e-05	8.417e-06	NA	2.513e-05	6.486e-06	5.393e-06	5.06e-06	NA	Archaea>Nanoarchaeota>Nanoarchaeia>SCGC&#x2011;AAA011&#x2011;G17>JACPNG01
JACPNI01	6.827e-06	5.65e-06	9.292e-06	1.556e-05	1.773e-05	2.806e-06	5.997e-06	4.523e-05	6.486e-06	1.079e-05	1.012e-05	6.511e-06	Archaea>Nanoarchaeota>Nanoarchaeia>SCGC&#x2011;AAA011&#x2011;G17>JACPNG01
JAHJRB01	6.827e-06	1.13e-05	9.292e-06	1.037e-05	5.91e-06	8.417e-06	1.199e-05	1.005e-05	6.486e-06	5.393e-06	5.06e-06	2.604e-05	Archaea>Nanoarchaeota>Nanoarchaeia>SCGC&#x2011;AAA011&#x2011;G17>ARS1403
JACPNH01	6.827e-06	NA	9.292e-06	1.037e-05	1.182e-05	8.417e-06	NA	5.025e-06	6.486e-06	1.618e-05	5.06e-06	2.604e-05	Archaea>Nanoarchaeota>Nanoarchaeia>SCGC&#x2011;AAA011&#x2011;G17>JAGVZF01
JAFCFZ01	6.827e-06	1.695e-05	9.292e-06	1.556e-05	2.955e-05	5.612e-06	NA	5.025e-06	6.486e-06	1.079e-05	1.518e-05	NA	Archaea>Nanoarchaeota>Nanoarchaeia>B33&#x2011;G15
JAAOXS01	6.827e-06	2.825e-05	1.858e-05	5.186e-06	5.91e-06	NA	NA	5.025e-06	NA	5.393e-06	1.518e-05	1.302e-05	Archaea>Nanoarchaeota>Nanoarchaeia>PEZQ01
JAFGQX01	6.827e-06	5.65e-06	4.646e-06	NA	NA	2.806e-06	5.997e-06	1.005e-05	6.486e-06	1.618e-05	5.06e-06	6.511e-06	Archaea>Micrarchaeota>Micrarchaeia>Anstonellales>Bilamarchaeaceae
JAHJBR01	6.827e-06	5.65e-06	1.394e-05	2.074e-05	1.182e-05	5.612e-06	NA	1.508e-05	NA	1.618e-05	1.518e-05	1.302e-05	Archaea>Micrarchaeota>Micrarchaeia>Anstonellales>Bilamarchaeaceae
WAKO01	6.827e-06	NA	4.646e-06	5.186e-06	2.364e-05	1.122e-05	8.995e-06	2.01e-05	1.946e-05	5.393e-06	5.06e-06	6.511e-06	Archaea>Micrarchaeota>Micrarchaeia>Anstonellales>J096
Mancarchaeum	6.827e-06	2.825e-05	1.858e-05	2.593e-05	1.182e-05	5.612e-06	2.998e-06	1.005e-05	6.486e-06	NA	5.06e-06	1.302e-05	Archaea>Micrarchaeota>Micrarchaeia>Micrarchaeales>Micrarchaeaceae
B9-G16	6.827e-06	1.13e-05	1.394e-05	1.556e-05	1.773e-05	1.403e-05	2.998e-06	1.508e-05	6.486e-06	2.157e-05	2.53e-05	6.511e-06	Archaea>Micrarchaeota>Micrarchaeia>Burarchaeales>Burarchaeaceae
CS3-C152	6.827e-06	1.695e-05	1.394e-05	5.186e-06	5.91e-06	5.612e-06	8.995e-06	5.025e-06	2.594e-05	NA	1.012e-05	1.302e-05	Archaea>Aenigmatarchaeota>Aenigmatarchaeia>QMZP01>QMZT01
QMZZ01	6.827e-06	5.65e-06	9.292e-06	5.186e-06	NA	2.806e-06	2.998e-06	5.025e-06	NA	1.079e-05	5.06e-06	1.302e-05	Archaea>Aenigmatarchaeota>Aenigmatarchaeia>QMZP01
JAFCEK01	6.827e-06	NA	9.292e-06	NA	1.182e-05	5.612e-06	NA	1.508e-05	NA	NA	1.012e-05	6.511e-06	Archaea>Aenigmatarchaeota>Aenigmatarchaeia>QMZP01
JACQNX01	6.827e-06	1.13e-05	2.323e-05	2.593e-05	3.546e-05	1.403e-05	5.997e-06	5.025e-06	6.486e-06	3.236e-05	3.542e-05	1.953e-05	Archaea>Aenigmatarchaeota>Aenigmatarchaeia>GW2011&#x2011;AR5
WANL01	6.827e-06	2.26e-05	9.292e-06	4.667e-05	1.773e-05	2.806e-06	1.799e-05	2.513e-05	6.486e-06	1.079e-05	1.518e-05	1.302e-05	Archaea>Aenigmatarchaeota>Aenigmatarchaeia>Aenigmatarchaeales>JAADFI01
JAFCCK01	6.827e-06	2.825e-05	4.646e-06	2.593e-05	1.773e-05	1.122e-05	5.997e-06	5.025e-06	6.486e-06	2.157e-05	5.06e-06	1.953e-05	Archaea>Iainarchaeota>Iainarchaeia>Iainarchaeales>GCA&#x2011;2688035
JACPKT01	6.827e-06	1.13e-05	NA	NA	1.182e-05	1.122e-05	NA	1.508e-05	6.486e-06	1.079e-05	5.06e-06	1.302e-05	Archaea>Iainarchaeota>Iainarchaeia>Iainarchaeales>GW2011&#x2011;AR10
JAFCEU01	6.827e-06	1.13e-05	1.394e-05	1.556e-05	1.773e-05	5.612e-06	2.998e-06	5.025e-06	6.486e-06	2.157e-05	5.06e-06	6.511e-06	Archaea>Iainarchaeota>Iainarchaeia>Iainarchaeales>DTGL01
SZUA-1452	6.827e-06	2.26e-05	2.323e-05	1.556e-05	5.91e-06	1.403e-05	1.199e-05	2.513e-05	1.946e-05	1.079e-05	3.036e-05	1.953e-05	Archaea>Iainarchaeota>Iainarchaeia>JAADDC01
WANZ01	6.827e-06	5.65e-06	9.292e-06	5.186e-06	NA	NA	5.997e-06	NA	NA	1.079e-05	NA	NA	Archaea>Iainarchaeota>Iainarchaeia>JAADDC01
JAAOXV01	6.827e-06	5.65e-06	9.292e-06	1.037e-05	1.773e-05	5.612e-06	2.998e-06	5.025e-06	1.946e-05	5.393e-06	1.012e-05	1.953e-05	Archaea>SpSt&#x2011;1190

### Sheet: Table S2_isolates_info
Isolate	Country	Isolation	Coordenates	Source	Collection time	Genome (bp)	Completness	Contamination	Contigs	CDS	Accession number	Bacteria assignment	Source	Notes
H1SShe1env_all	Sweden	Hagaparken	59.355833 N 18.043611 E	Sediment	2022-04-11	5097162	0.9783	0.0061	2	4284	JBUDGH000000000	Shewanella baltica	This study	Complete genome
H1SShe3env_all	Sweden	Hagaparken	59.355833 N 18.043611 E	Sediment	2022-04-11	5155243	0.9984	0	1	4426	ERS29313413	S. baltica complex	This study	Complete genome
H1WShe1env_all	Sweden	Hagaparken	59.355833 N 18.043611 E	Water	2022-04-11	4910552	0.9696	0.0168	43	4209	JBUCLF000000000	Shewanella baltica	This study
L-16	Sweden	Lidingö	59.367700N 18.156943 E	Sediment	2021-10-30	5043087	0.9984	0.0006	1	4303	ERS29313414	S. baltica complex	This study	Complete genome
L-17	Sweden	Lidingö	59.367700N 18.156943 E	Sediment	2021-10-30	4923783	0.998	0.0007	34	4298	JBUCLJ000000000	Shewanella oncorhynchi	This study
L-18	Sweden	Lidingö	59.367700N 18.156943 E	Sediment	2021-10-30	5035763	0.9984	0	71	4388	JBUCLK000000000	Shewanella scandinavica	This study
L-20	Sweden	Lidingö	59.367700N 18.156943 E	Sediment	2021-10-30	5067536	0.9893	0.0089	2	4313	ERS29394046	Shewanella baltica	This study	Complete genome
L-22	Sweden	Lidingö	59.367700N 18.156943 E	Water	2021-10-30	5020233	0.9893	0.0089	34	4284	JBUCLL000000000	Shewanella baltica	This study
L-3	Sweden	Lidingö	59.367700N 18.156943 E	Sediment	2021-10-30	4943921	0.9887	0.0063	36	4192	JBUCLG000000000	Shewanella baltica	This study
L-4	Sweden	Lidingö	59.367700N 18.156943 E	Water	2021-10-30	5056342	0.9764	0.0268	70	4329	JBUCLH000000000	Shewanella baltica	This study
L-5	Sweden	Lidingö	59.367700N 18.156943 E	Water	2021-10-30	4862824	0.9771	0.0161	73	4113	JBUCLI000000000	Shewanella baltica	This study
N1SShe1_IIIenv_all	Sweden	Nynäshamn	58.899247 N 17.950619 E	Sediment	2022-05-14	5205612	0.9796	0.0086	46	4526	JBUCLM000000000	Shewanella baltica	This study
N1SShe1env_all	Sweden	Nynäshamn	58.899247 N 17.950619 E	Sediment	2022-05-14	4924627	0.9817	0.0104	53	4211	JBUCLN000000000	Shewanella baltica	This study
N1SShe2_IIIenv_all	Sweden	Nynäshamn	58.899247 N 17.950619 E	Sediment	2022-05-14	4936632	0.9873	0.0097	56	4249	JBUCLO000000000	Shewanella baltica	This study
N1SShe5_IVenv_all	Sweden	Nynäshamn	58.899247 N 17.950619 E	Sediment	2022-05-14	4894550	0.9749	0.0156	60	4194	JBUCLP000000000	Shewanella baltica	This study
N1SShe6_IVenv_all	Sweden	Nynäshamn	58.899247 N 17.950619 E	Sediment	2022-05-14	5124823	0.9749	0.0156	59	4425	JBUDGJ000000000	Shewanella baltica	This study
N1SShe6env_all	Sweden	Nynäshamn	58.899247 N 17.950619 E	Sediment	2022-05-14	4990408	0.9916	0.0111	2	4234	JBUCLQ000000000	Shewanella baltica	This study	Complete genome
N1WShe2_IIIenv_all	Sweden	Nynäshamn	58.899247 N 17.950619 E	Water	2022-05-14	5021335	0.9897	0.0091	1	4261	ERS29313415	Shewanella baltica	This study	Complete genome
N1WShe2_IVenv_all	Sweden	Nynäshamn	58.899247 N 17.950619 E	Water	2022-05-14	5123720	0.9843	0.0136	68	4449	JBUCLR000000000	Shewanella baltica	This study
N1WShe5_IVenv_all	Sweden	Nynäshamn	58.899247 N 17.950619 E	Water	2022-05-14	5222385	0.9813	0.0091	1	4520	ERS29394047	Shewanella baltica	This study	Complete genome
N1WShe5env_all	Sweden	Nynäshamn	58.899247 N 17.950619 E	Water	2022-05-14	4945691	0.9833	0.0048	55	4224	JBUCLS000000000	Shewanella baltica	This study
N1WShe6env_all	Sweden	Nynäshamn	58.899247 N 17.950619 E	Water	2022-05-14	5060528	0.9872	0.0092	54	4315	JBUCLT000000000	Shewanella baltica	This study
Shewanella_scandinavica_sp._nov._SP2S1-2	Sweden	Vaxön	59.401044 N 18.325925 E	Sediment	2021-11-14	5161058	0.995	0.0015	2	4469	JAUOES000000000	Shewanella scandinavica	Martín-Rodríguez et al. 2024	Resequenced with Oxford Nanopore (complete genome)
Shewanella_septentrionalis_SP1W3	Sweden	Vaxön	59.401044 N 18.325925 E	Sediment	2021-11-14	5386627	0.997	0.0041	6	4614	JAMTCC000000000	Shewanella septentrionalis	Martín-Rodríguez et al. 2024	Resequenced with Oxford Nanopore (complete genome)
Shewanella_vaxholmensis_sp. SP1S1-4	Sweden	Vaxön	59.401044 N 18.325925 E	Sediment	2021-11-14	5022772	0.9984	0	4	4264	JAUOEV000000000	Shewanella vaxholmensis	Martín-Rodríguez et al. 2024	Resequenced with Oxford Nanopore (complete genome)
SP1S1_3	Sweden	Vaxön	59.401044 N 18.325925 E	Sediment	2021-11-14	5275507	0.9984	0.0034	303	4658	JBUCLU000000000	Shewanella oncorhynchi	This study
SP1S1-7	Sweden	Vaxön	59.401044 N 18.325925 E	Sediment	2021-11-14	5172993	0.998	0	1	4417	JAUOEU000000000	S. baltica complex	This study	Resequenced with Oxford Nanopore (complete genome)
SP1S2_7	Sweden	Vaxön	59.401044 N 18.325925 E	Sediment	2021-11-14	5033470	0.986	0	1	4310	JAMTCD000000000	Shewanella holmiensis	This study	Complete genome
SP1S2_9	Sweden	Vaxön	59.401044 N 18.325925 E	Sediment	2021-11-14	4900507	0.9984	0.0004	54	4173	JBUCLV000000000	Shewanella hafniensis	This study
SP1S2-4	Sweden	Vaxön	59.401044 N 18.325925 E	Sediment	2021-11-14	5211637	0.9982	0.0015	1	4402	JAUOET000000000	Shewanella vaxholmensis	Martín-Rodríguez et al. 2024	Resequenced with Oxford Nanopore (complete genome)
SP2S1_4	Sweden	Vaxön	59.401044 N 18.325925 E	Sediment	2021-11-14	5093240	0.9984	0.0035	2	4372	JBUDGK000000000	S. baltica complex	This study	Complete genome
SP2S1_5	Sweden	Vaxön	59.401044 N 18.325925 E	Sediment	2021-11-14	4990261	0.9704	0.015	52	4248	JBUCLW000000000	Shewanella baltica	This study
SP2S1_6	Sweden	Vaxön	59.401044 N 18.325925 E	Sediment	2021-11-14	5035459	0.9984	0	1	4298	ERS29313416	Shewanella vaxholmensis	This study	Complete genome
SP2S1_7	Sweden	Vaxön	59.401044 N 18.325925 E	Sediment	2021-11-14	5033470	0.9863	0.0068	1	4310	ERA35962767	Shewanella baltica	This study	Complete genome
SP2S1_8	Sweden	Vaxön	59.401044 N 18.325925 E	Sediment	2021-11-14	5333294	0.9834	0.0133	2	4620	JBUDGL000000000	Shewanella baltica	This study	Complete genome
SP2S1_9	Sweden	Vaxön	59.401044 N 18.325925 E	Sediment	2021-11-14	5043982	0.9982	0.0008	75	4358	JBUCLX000000000	S. baltica complex	This study
SP2S2_2	Sweden	Vaxön	59.401044 N 18.325925 E	Sediment	2021-11-14	5031103	0.9907	0.0136	47	4299	JBUCLY000000000	Shewanella baltica	This study
SP2S2_9	Sweden	Vaxön	59.401044 N 18.325925 E	Sediment	2021-11-14	4952385	0.9984	0	49	4276	JBUCLZ000000000	Shewanella vaxholmensis	This study
SP2S2-4	Sweden	Vaxön	59.401044 N 18.325925 E	Sediment	2021-11-14	5071686	0.9984	0	1	4299	JAUOER000000000	S. baltica complex	This study	Resequenced with Oxford Nanopore (complete genome)
SP2S2-6	Sweden	Vaxön	59.401044 N 18.325925 E	Sediment	2021-11-14	5133667	0.9984	0	1	4408	JAUOEQ000000000	S. baltica complex	This study	Resequenced with Oxford Nanopore (complete genome)
T1SShe2_IVenv_all	Sweden	Tyresö	59.232778 N 18.311111 E	Sediment	2022-05-14	4948431	0.9847	0.0159	87	4236	JBUCMB000000000	Shewanella baltica	This study
T1SShe2env_all	Sweden	Tyresö	59.232778 N 18.311111 E	Sediment	2022-05-14	4855587	0.9881	0.0212	65	4098	JBUCMA000000000	Shewanella baltica	This study
T1SShe4_IIIenv_all	Sweden	Tyresö	59.232778 N 18.311111 E	Sediment	2022-05-14	5045695	0.9984	0	2	4302	JBUDGM000000000	S. baltica complex	This study	Complete genome
T1SShe5_IIIenv_all	Sweden	Tyresö	59.232778 N 18.311111 E	Sediment	2022-05-14	5071077	0.9867	0.0156	73	4392	JBUCMC000000000	Shewanella baltica	This study
T1SShe6_IVenv_all	Sweden	Tyresö	59.232778 N 18.311111 E	Sediment	2022-05-14	5009424	0.9867	0.0037	2	4266	JBUDGN000000000	Shewanella baltica	This study	Complete genome
T1SShe6env_all	Sweden	Tyresö	59.232778 N 18.311111 E	Sediment	2022-05-14	5057716	0.9788	0.0107	60	4327	JBUCMD000000000	Shewanella baltica	This study
T1WShe1env_all	Sweden	Tyresö	59.232778 N 18.311111 E	Water	2022-05-14	4855410	0.9827	0.0036	88	4179	JBUCME000000000	Shewanella baltica	This study
T1WShe3_IIIenv_all	Sweden	Tyresö	59.232778 N 18.311111 E	Water	2022-05-14	4972593	0.9869	0.0051	45	4234	JBUCMF000000000	Shewanella baltica	This study
T1WShe4env_all	Sweden	Tyresö	59.232778 N 18.311111 E	Water	2022-05-14	4866097	0.9793	0.0121	185	4155	JBUCMG000000000	Shewanella baltica	This study
T1WShe5_IIIenv_all	Sweden	Tyresö	59.232778 N 18.311111 E	Water	2022-05-14	5071077	0.9838	0.0081	73	4392	JBUCMH000000000	Shewanella baltica	This study
T1WShe5_IVenv_all	Sweden	Tyresö	59.232778 N 18.311111 E	Water	2022-05-14	5082953	0.9907	0.011	63	4398	JBUCMI000000000	Shewanella baltica	This study
T1WShe6_IVenv_all	Sweden	Tyresö	59.232778 N 18.311111 E	Water	2021-11-14	4918740	0.9867	0.0037	95	4231	JBUCMJ000000000	Shewanella baltica	This study
VAX-SP0-0CM-1	Sweden	Vaxön	59.3999 N 18.3374 E	Sediment	2023-08-12	5050688	0.9979	0	73	4435	JBCHKU000000000	Shewanella vaxholmensis	Martín-Rodríguez et al. 2024
VAX-SP0-0CM-2	Sweden	Vaxön	59.3999 N 18.3374 E	Sediment	2023-08-12	4947428	0.9984	0	76	4235	JBUCMK000000000	S. baltica complex	This study
VAX-SP0-0CM-3	Sweden	Vaxön	59.3999 N 18.3374 E	Sediment	2023-08-12	5017488	0.982	0.0108	64	4339	JBUCML000000000	Shewanella baltica	This study
VAX-SP0-0CM-4	Sweden	Vaxön	59.3999 N 18.3374 E	Sediment	2023-08-12	5069854	0.998	0	88	4405	JBUCMM000000000	S. baltica complex	This study
VAX-SP0-0CM-5	Sweden	Vaxön	59.3999 N 18.3374 E	Sediment	2023-08-12	5050061	0.9723	0.0129	1	4257	ERS29313417	Shewanella baltica	This study	Complete genome
VAX-SP0-2CM-1	Sweden	Vaxön	59.3999 N 18.3374 E	Sediment	2023-08-12	5080675	0.998	0	75	4379	JBUCMN000000000	S. baltica complex	This study
VAX-SP0-2CM-2	Sweden	Vaxön	59.3999 N 18.3374 E	Sediment	2023-08-12	5061231	0.9984	0.0015	92	4400	JBUCMO000000000	S. baltica complex	This study
VAX-SP0-2CM-4	Sweden	Vaxön	59.3999 N 18.3374 E	Sediment	2023-08-12	5085102	0.9984	0.0006	1	4370	ERS29313418	S. baltica complex	This study	Complete genome
VAX-SP0-2CM-8	Sweden	Vaxön	59.3999 N 18.3374 E	Sediment	2023-08-12	5183844	0.9984	0	1	4460	ERS29313419	S. baltica complex	This study	Complete genome
VAX-SP0-4CM-1	Sweden	Vaxön	59.3999 N 18.3374 E	Sediment	2023-08-12	4994311	0.9984	0	70	4348	JBUCMP000000000	Shewanella scandinavica	This study
VAX-SP0-4CM-4	Sweden	Vaxön	59.3999 N 18.3374 E	Sediment	2023-08-12	5069854	0.9979	0	53	4150	JBCHKT000000000	Shewanella vaxholmensis	Martín-Rodríguez et al. 2024
VAX-SP0-4CM-5	Sweden	Vaxön	59.3999 N 18.3374 E	Sediment	2023-08-12	5019525	0.9892	0.0044	3	4193	JBUDGO000000000	Shewanella baltica	This study	Complete genome
VAX-SP0-4CM-7	Sweden	Vaxön	59.3999 N 18.3374 E	Sediment	2023-08-12	4914835	0.9984	0	71	4216	JBCHKR000000000	Shewanella vaxholmensis	Martín-Rodríguez et al. 2024
VAX-SP0-4CM-8	Sweden	Vaxön	59.3999 N 18.3374 E	Sediment	2023-08-12	4913392	0.9984	0	69	4213	JBUCMQ000000000	Shewanella vaxholmensis	This study
VAX-SP0-6CM-2	Sweden	Vaxön	59.3999 N 18.3374 E	Sediment	2023-08-12	5126858	0.9797	0.0138	75	4474	JBUCMR000000000	Shewanella baltica	This study
VAX-SP0-6CM-6	Sweden	Vaxön	59.3999 N 18.3374 E	Sediment	2023-08-12	5008562	0.9984	0.0007	90	4247	JBUCMS000000000	Shewanella vaxholmensis	This study
VAX-SP0-6CM-8	Sweden	Vaxön	59.3999 N 18.3374 E	Sediment	2023-08-12	4966098	0.9807	0.0041	50	4272	JBUCMT000000000	Shewanella baltica	This study
VAX-SP1-0CM-2	Sweden	Vaxön	59.3999 N 18.3374 E	Sediment	2023-08-12	5421781	0.9984	0.0029	2	4720	JBUDGP000000000	S. baltica complex	This study	Complete genome
VAX-SP1-0CM-3	Sweden	Vaxön	59.3999 N 18.3374 E	Sediment	2023-08-12	4990615	0.9768	0.0163	2	4255	JBUDGQ000000000	S. baltica complex	This study	Complete genome
VAX-SP1-0CM-4	Sweden	Vaxön	59.3999 N 18.3374 E	Sediment	2023-08-12	4987996	0.9797	0.0131	54	4289	JBUCMU000000000	Shewanella baltica	This study
VAX-SP1-0CM-5	Sweden	Vaxön	59.3999 N 18.3374 E	Sediment	2023-08-12	5104874	0.9826	0.0101	57	4426	JBUCMV000000000	Shewanella baltica	This study
VAX-SP1-0CM-6	Sweden	Vaxön	59.3999 N 18.3374 E	Sediment	2023-08-12	4920686	0.9862	0.0075	51	4178	JBUCMW000000000	Shewanella baltica	This study
VAX-SP1-0CM-8	Sweden	Vaxön	59.3999 N 18.3374 E	Sediment	2023-08-12	4963889	0.9703	0.0126	1	4173	ERS29313420	S. baltica complex	This study	Complete genome
VAX-SP1-2CM-1	Sweden	Vaxön	59.3999 N 18.3374 E	Sediment	2023-08-12	5028533	0.9984	0.0007	86	4288	JBUCMX000000000	S. baltica complex	This study
VAX-SP1-2CM-2	Sweden	Vaxön	59.3999 N 18.3374 E	Sediment	2023-08-12	4928590	0.9879	0.0099	47	4230	JBUCMY000000000	Shewanella baltica	This study
VAX-SP1-2CM-5	Sweden	Vaxön	59.3999 N 18.3374 E	Sediment	2023-08-12	5007342	0.9913	0.0088	57	4269	JBUCMZ000000000	Shewanella baltica	This study
VAX-SP1-2CM-6	Sweden	Vaxön	59.3999 N 18.3374 E	Sediment	2023-08-12	5383495	0.9761	0.0098	104	4763	JBUCNA000000000	Shewanella baltica	This study
VAX-SP1-4CM-2	Sweden	Vaxön	59.3999 N 18.3374 E	Sediment	2023-08-12	5126203	0.9735	0.0133	1	4380	ERS29313421	Shewanella baltica	This study	Complete genome
VAX-SP1-4CM-6	Sweden	Vaxön	59.3999 N 18.3374 E	Sediment	2023-08-12	5386110	0.9761	0.0098	87	4768	JBUCNB000000000	Shewanella baltica	This study
VAX-SP1-4CM-7	Sweden	Vaxön	59.3999 N 18.3374 E	Sediment	2023-08-12	4908907	0.9893	0.0054	73	4216	JBUCNC000000000	Shewanella baltica	This study
VAX-SP1-6CM-1	Sweden	Vaxön	59.3999 N 18.3374 E	Sediment	2023-08-12	5123418	0.998	0	108	4447	JBUCND000000000	S. baltica complex	This study
VAX-SP1-6CM-3	Sweden	Vaxön	59.3999 N 18.3374 E	Sediment	2023-08-12	5093957	0.9808	0.0207	1	4346	ERS29313422	S. baltica complex	This study	Complete genome
VAX-SP1-6CM-5	Sweden	Vaxön	59.3999 N 18.3374 E	Sediment	2023-08-12	4840047	0.9884	0.0127	47	4122	JBUCNE000000000	Shewanella baltica	This study
VAX-SP2-0CM-1	Sweden	Vaxön	59.3999 N 18.3374 E	Sediment	2023-08-12	5032288	0.9876	0.0045	45	4293	JBUCNF000000000	Shewanella baltica	This study
VAX-SP2-0CM-2	Sweden	Vaxön	59.3999 N 18.3374 E	Sediment	2023-08-12	5073021	0.997	0	74	4393	JBUCNG000000000	S. baltica complex	This study
VAX-SP2-0CM-4	Sweden	Vaxön	59.3999 N 18.3374 E	Sediment	2023-08-12	4923977	0.9862	0.0075	52	4184	JBUCNH000000000	Shewanella baltica	This study
VAX-SP2-0CM-5	Sweden	Vaxön	59.3999 N 18.3374 E	Sediment	2023-08-12	5098264	0.9982	0	79	4433	JBUCNI000000000	S. baltica complex	This study
VAX-SP2-0CM-8	Sweden	Vaxön	59.3999 N 18.3374 E	Sediment	2023-08-12	4997132	0.9984	0.0015	87	4309	JBUCNJ000000000	S. baltica complex	This study
VAX-SP2-2CM-1	Sweden	Vaxön	59.3999 N 18.3374 E	Sediment	2023-08-12	4927990	0.9916	0.014	56	4230	JBUCNK000000000	Shewanella baltica	This study
VAX-SP2-2CM-4	Sweden	Vaxön	59.3999 N 18.3374 E	Sediment	2023-08-12	5439890	0.9797	0.0269	57	4794	JBUCNL000000000	Shewanella baltica	This study
VAX-SP2-2CM-5	Sweden	Vaxön	59.3999 N 18.3374 E	Sediment	2023-08-12	5317005	0.9823	0.0103	1	4559	ERS29313423	Shewanella baltica	This study	Complete genome
VAX-SP2-2CM-6	Sweden	Vaxön	59.3999 N 18.3374 E	Sediment	2023-08-12	4950145	0.9984	0.0011	90	4251	JBUCNM000000000	S. baltica complex	This study
VAX-SP2-4CM-3	Sweden	Vaxön	59.3999 N 18.3374 E	Sediment	2023-08-12	5024523	0.9984	0	73	4333	JBUCNN000000000	S. baltica complex	This study
VAX-SP2-4CM-4	Sweden	Vaxön	59.3999 N 18.3374 E	Sediment	2023-08-12	4977613	0.9977	0	86	4286	JBUCNO000000000	S. baltica complex	This study
VAX-SP2-4CM-5	Sweden	Vaxön	59.3999 N 18.3374 E	Sediment	2023-08-12	5028077	0.9823	0.0103	71	4344	JBUCNP000000000	S. baltica complex	This study
VAX-SP2-4CM-6	Sweden	Vaxön	59.3999 N 18.3374 E	Sediment	2023-08-12	5351677	0.9984	0.0011	82	4716	JBUCNQ000000000	Shewanella baltica	This study
VAX-SP2-6CM-1	Sweden	Vaxön	59.3999 N 18.3374 E	Sediment	2023-08-12	4912170	0.9892	0.0081	49	4152	JBUCNR000000000	Shewanella baltica	This study
VAX-SP2-6CM-8	Sweden	Vaxön	59.3999 N 18.3374 E	Sediment	2023-08-12	4971643	0.9833	0.007	59	4238	JBUCNS000000000	Shewanella baltica	This study
VAX-SP4-0CM-2	Sweden	Vaxön	59.3999 N 18.3374 E	Sediment	2023-08-12	5034586	0.9735	0.0133	68	4353	JBUCNT000000000	Shewanella baltica	This study
VAX-SP4-0CM-4	Sweden	Vaxön	59.3999 N 18.3374 E	Sediment	2023-08-12	4989763	0.9979	0	87	4378	JBCHKS000000000	Shewanella scandinavica	Martín-Rodríguez et al. 2024
VAX-SP4-0CM-7	Sweden	Vaxön	59.3999 N 18.3374 E	Sediment	2023-08-12	4976673	0.9979	0.0054	72	4345	JBCHKR000000000	Shewanella scandinavica	Martín-Rodríguez et al. 2024
VAX-SP4-0CM-8	Sweden	Vaxön	59.3999 N 18.3374 E	Sediment	2023-08-12	5042148	0.9795	0.0029	78	4380	JBUCNU000000000	Shewanella baltica	This study
VAX-SP4-2CM-2	Sweden	Vaxön	59.3999 N 18.3374 E	Sediment	2023-08-12	4990412	0.9887	0.0106	76	4281	JBUCNV000000000	Shewanella baltica	This study
VAX-SP4-2CM-3	Sweden	Vaxön	59.3999 N 18.3374 E	Sediment	2023-08-12	5045716	0.9795	0.0044	82	4382	JBUCNW000000000	Shewanella baltica	This study
VAX-SP4-2CM-6	Sweden	Vaxön	59.3999 N 18.3374 E	Sediment	2023-08-12	5138285	0.9808	0.0072	54	4463	JBUCNX000000000	Shewanella baltica	This study
VAX-SP4-4CM-1	Sweden	Vaxön	59.3999 N 18.3374 E	Sediment	2023-08-12	5043363	0.9795	0.0044	80	4385	JBUCNY000000000	Shewanella baltica	This study
VAX-SP4-4CM-2	Sweden	Vaxön	59.3999 N 18.3374 E	Sediment	2023-08-12	5073922	0.9869	0.008	80	4384	JBUCNZ000000000	Shewanella baltica	This study
VAX-SP4-6CM-2	Sweden	Vaxön	59.3999 N 18.3374 E	Sediment	2023-08-12	5075167	0.9869	0.008	74	4395	JBUCOA000000000	Shewanella baltica	This study
VAX-SP4-6CM-6	Sweden	Vaxön	59.3999 N 18.3374 E	Sediment	2023-08-12	5035869	0.9735	0.0133	60	4352	JBUCOB000000000	Shewanella baltica	This study
VAX-SP4-6CM-7	Sweden	Vaxön	59.3999 N 18.3374 E	Sediment	2023-08-12	5189211	0.9869	0.0051	2	4466	JBUDGR000000000	Shewanella baltica	This study	Complete genome

### Sheet: Table S3_Shewanella accessions
Shewanella baltica	Shewanella algae	Shewanella oncorhynchi	Shewanella xiamenensis	Shewanella hafniensis
GCA_000015845.1_ASM1584v1	GCF_003721455.1_ASM372145v1	GCA_002966515.1_ASM296651v1	GCA_021209245.1_ASM2120924v1	GCA_019655335.1
GCA_000017325.1_ASM1732v1	GCF_019670625.1_ASM1967062v1	GCA_013248875.1_ASM1324887v1	GCA_021209305.1_ASM2120930v1	GCA_002838165.1
GCA_000018765.1_ASM1876v1	GCF_017570325.1_ASM1757032v1	GCA_013283205.1_ASM1328320v1	GCA_036324205.1_ASM3632420v1	GCA_019599085.1
GCA_000021665.1_ASM2166v1	GCF_014263185.1_ASM1426318v1	GCA_015767295.2_ASM1576729v2	GCA_000712635.2
GCA_000147735.3_ASM14773v3	GCF_009183365.2_ASM918336v2	GCA_018224605.1_ASM1822460v1	GCA_002074855.1_ASM207485v1
GCA_000178875.2_ASM17887v2	GCF_019670645.1_ASM1967064v1	GCA_019345515.1_NKU_CC08_1.0	GCA_012490465.1_ASM1249046v1
GCA_000179535.2_ASM17953v2	GCF_017570045.1_ASM1757004v1	GCA_019345585.1_NKU_CC05_1.0	GCA_012490605.1_ASM1249060v1
GCA_000215895.1_ASM21589v1	GCF_009730655.1_ASM973065v1	GCA_019345615.1_NKU_CC01_1.0	GCA_025397475.1_ASM2539747v1
GCA_000231345.2_ASM23134v2	GCF_026013945.1_ASM2601394v1	GCA_025653395.1_ASM2565339v1	GCA_026012575.1_ASM2601257v1
GCA_001620325.1_ASM162032v1	GCF_019670685.1_ASM1967068v1	GCA_025653535.1_ASM2565353v1	GCA_030008495.1_ASM3000849v1
GCA_001887095.2_ASM188709v2	GCF_019670585.1_ASM1967058v1	GCA_025653545.1_ASM2565354v1	GCA_030008605.1_ASM3000860v1
GCA_003030925.1_ASM303092v1	GCF_017570225.1_ASM1757022v1	GCA_025653595.1_ASM2565359v1	GCA_038432505.1_ASM3843250v1
GCA_003052765.1_ASM305276v1	GCF_030436035.1_ASM3043603v1	GCA_025653705.1_ASM2565370v1	GCA_041928165.1_ASM4192816v1
GCA_024803605.1_ASM2480360v1	GCF_019670665.1_ASM1967066v1	GCA_025653725.1_ASM2565372v1	GCA_038432405.1_ASM3843240v1
GCA_024998875.1_ASM2499887v1	GCF_019670605.1_ASM1967060v1	GCA_025653775.1_ASM2565377v1	GCA_038432565.1_ASM3843256v1
GCA_024998885.1_ASM2499888v1	GCF_014702225.1_ASM1470222v1	GCA_025653795.1_ASM2565379v1	GCA_038432745.1_ASM3843274v1
GCA_024998925.1_ASM2499892v1	GCF_025643615.1_ASM2564361v1	GCA_025653905.1_ASM2565390v1	GCA_038432835.1_ASM3843283v1
GCA_024998945.1_ASM2499894v1	GCF_019670545.1_ASM1967054v1	GCA_025653925.1_ASM2565392v1	GCA_041928085.1_ASM4192808v1
GCA_024998965.1_ASM2499896v1	GCF_019670525.1_ASM1967052v1	GCA_025653985.1_ASM2565398v1	GCA_024655725.1_ASM2465572v1
GCA_024998985.1_ASM2499898v1	GCF_017570125.1_ASM1757012v1	GCA_025654015.1_ASM2565401v1	GCA_038432715.1_ASM3843271v1
GCA_024998995.1_ASM2499899v1	GCF_009846595.1_ASM984659v1	GCA_025654025.1_ASM2565402v1	GCA_038432815.1_ASM3843281v1
GCA_024999025.1_ASM2499902v1	GCF_038827995.1_ASM3882799v1	GCA_025654095.1_ASM2565409v1	GCA_041927665.1_ASM4192766v1
GCA_024999045.1_ASM2499904v1	GCF_019265045.1_ASM1926504v1	GCA_025654175.1_ASM2565417v1	GCA_041927715.1_ASM4192771v1
GCA_024999065.1_ASM2499906v1	GCF_019265025.1_ASM1926502v1	GCA_025654235.1_ASM2565423v1	GCA_038432925.1_ASM3843292v1
GCA_024999075.1_ASM2499907v1	GCF_019265005.1_ASM1926500v1	GCA_025654245.1_ASM2565424v1	GCA_041927585.1_ASM4192758v1
GCA_024999105.1_ASM2499910v1	GCF_017580385.1_ASM1758038v1	GCA_025654295.1_ASM2565429v1	GCA_041927755.1_ASM4192775v1
GCA_024999125.1_ASM2499912v1	GCF_012396675.1_ASM1239667v1	GCA_025654335.1_ASM2565433v1	GCA_041928075.1_ASM4192807v1
GCA_024999145.1_ASM2499914v1	GCF_002836995.1_ASM283699v1	GCA_025654415.1_ASM2565441v1	GCA_038432895.1_ASM3843289v1
GCA_024999165.1_ASM2499916v1	GCF_001598875.1_ASM159887v1	GCA_025654465.1_ASM2565446v1	GCA_041928115.1_ASM4192811v1
GCA_024999175.1_ASM2499917v1	GCF_018799065.1_ASM1879906v1	GCA_030848765.1_ASM3084876v1	GCA_041928465.1_ASM4192846v1
GCA_024999205.1_ASM2499920v1	GCF_039616095.1_ASM3961609v1	GCA_036245925.1_ASM3624592v1	GCA_025397625.1_ASM2539762v1
GCA_024999215.1_ASM2499921v1	GCF_039615695.1_ASM3961569v1	GCA_036324485.1_ASM3632448v1	GCA_038432695.1_ASM3843269v1
GCA_024999245.1_ASM2499924v1	GCF_017580505.1_ASM1758050v1		GCA_038432805.1_ASM3843280v1
GCA_024999325.1_ASM2499932v1	GCF_000947195.1_Shewanella_algae_MARS_14		GCA_012490345.1_ASM1249034v1
GCA_024999355.1_ASM2499935v1	GCF_900457125.1_53550_C01		GCA_029839545.1_ASM2983954v1
GCA_024999375.1_ASM2499937v1	GCF_039615955.1_ASM3961595v1		GCA_041927805.1_ASM4192780v1
GCA_024999425.1_ASM2499942v1	GCF_039615715.1_ASM3961571v1		GCA_041927845.1_ASM4192784v1
GCA_024999505.1_ASM2499950v1	GCF_017580485.1_ASM1758048v1		GCA_041928305.1_ASM4192830v1
GCA_024999515.1_ASM2499951v1	GCF_017580105.1_ASM1758010v1		GCA_003130545.1_ASM313054v1
GCA_024999565.1_ASM2499956v1	GCF_039616245.1_ASM3961624v1		GCA_007636465.1_ASM763646v1
GCA_024999605.1_ASM2499960v1	GCF_039616365.1_ASM3961636v1		GCA_030008505.1_ASM3000850v1
GCA_024999685.1_ASM2499968v1	GCF_019303305.1_ASM1930330v1		GCA_030008575.1_ASM3000857v1
GCA_024999695.1_ASM2499969v1	GCF_017580535.1_ASM1758053v1		GCA_041928135.1_ASM4192813v1
GCA_024999715.1_ASM2499971v1	GCF_017580325.1_ASM1758032v1		GCA_030008515.1_ASM3000851v1
GCA_024999765.1_ASM2499976v1	GCF_039616465.1_ASM3961646v1		GCA_030008595.1_ASM3000859v1
GCA_024999785.1_ASM2499978v1	GCF_039616035.1_ASM3961603v1		GCA_041928395.1_ASM4192839v1
GCA_025919655.1_ASM2591965v1	GCF_028594625.1_ASM2859462v1		GCA_041928405.1_ASM4192840v1
GCA_031583995.1_ASM3158399v1	GCF_017580685.1_ASM1758068v1		GCA_007595335.1_ASM759533v1
GCA_033484875.1_ASM3348487v1	GCF_017580635.1_ASM1758063v1		GCA_030008455.1_ASM3000845v1
GCA_037094655.1_Shew_sp_01_v1	GCF_039616255.1_ASM3961625v1		GCA_041927795.1_ASM4192779v1
GCA_039762335.1_ASM3976233v1	GCF_032843145.1_ASM3284314v1		GCA_007595225.1_ASM759522v1
GCA_039871505.1_ASM3987150v1	GCF_030646225.1_ASM3064622v1		GCA_007595265.1_ASM759526v1
GCA_040361705.1_ASM4036170v1	GCF_017580415.1_ASM1758041v1		GCA_007595275.1_ASM759527v1
GCA_046604105.1_ASM4660410v1	GCF_039616285.1_ASM3961628v1		GCA_025397565.1_ASM2539756v1
GCA_050267785.1_ASM5026778v1	GCF_039615625.1_ASM3961562v1		GCA_030008365.1_ASM3000836v1
GCA_050267825.1_ASM5026782v1	GCF_007595325.1_ASM759532v1		GCA_030008375.1_ASM3000837v1
GCA_050267965.1_ASM5026796v1	GCF_039615925.1_ASM3961592v1		GCA_030008615.1_ASM3000861v1
GCA_050268005.1_ASM5026800v1	GCF_017580235.1_ASM1758023v1		GCA_038432535.1_ASM3843253v1
GCA_900456975.1_50884_G01	GCF_017580095.1_ASM1758009v1		GCA_030008385.1_ASM3000838v1
GCA_900636855.1_44858_H01	GCF_017580025.1_ASM1758002v1		GCA_038432455.1_ASM3843245v1
GCA_949794895.1_SF1039_genome	GCF_039616015.1_ASM3961601v1		GCA_038432465.1_ASM3843246v1
GCA_965118405.1_MIP2418_S36	GCF_039615645.1_ASM3961564v1		GCA_038432625.1_ASM3843262v1
GCA_965118425.1_MIP2486_S44	GCF_017580585.1_ASM1758058v1		GCA_025397555.1_ASM2539755v1
GCA_965118665.1_SAF3330_S63	GCF_003024535.1_ASM302453v1		GCA_030008475.1_ASM3000847v1
GCA_965118975.1_SF_630_S77	GCF_039616685.1_ASM3961668v1		GCA_038432645.1_ASM3843264v1
GCA_965119165.1_IA389_S15	GCF_017580295.1_ASM1758029v1		GCA_038432725.1_ASM3843272v1
	GCF_002318995.1_ASM231899v1		GCA_041928055.1_ASM4192805v1
	GCF_039616025.1_ASM3961602v1		GCA_041928235.1_ASM4192823v1
	GCF_030264795.1_ASM3026479v1		GCA_019266125.1_ASM1926612v1
	GCF_017580455.1_ASM1758045v1		GCA_025397615.1_ASM2539761v1
	GCF_017580005.1_ASM1758000v1		GCA_029843345.1_ASM2984334v1
	GCF_039616745.1_ASM3961674v1		GCA_038432785.1_ASM3843278v1
	GCF_017580665.1_ASM1758066v1		GCA_041928025.1_ASM4192802v1
	GCF_017580425.1_ASM1758042v1		GCA_038432665.1_ASM3843266v1
	GCF_017580015.1_ASM1758001v1		GCA_041927575.1_ASM4192757v1
	GCF_007636455.1_ASM763645v1		GCA_041927695.1_ASM4192769v1
	GCF_039616645.1_ASM3961664v1		GCA_007595285.1_ASM759528v1
	GCF_039616545.1_ASM3961654v1		GCA_038432585.1_ASM3843258v1
	GCF_039616425.1_ASM3961642v1		GCA_038432685.1_ASM3843268v1
	GCF_039615835.1_ASM3961583v1		GCA_019266205.1_ASM1926620v1
	GCF_039616625.1_ASM3961662v1		GCA_029719425.1_ASM2971942v1
	GCF_039616155.1_ASM3961615v1		GCA_038432495.1_ASM3843249v1
	GCF_039615545.1_ASM3961554v1		GCA_038432595.1_ASM3843259v1
	GCF_038432945.1_ASM3843294v1		GCA_001723195.1_ASM172319v1
	GCF_017579985.1_ASM1757998v1		GCA_002738015.1_ASM273801v1
	GCF_007636355.1_ASM763635v1		GCA_030281045.1_ASM3028104v1
	GCF_007595215.1_ASM759521v1		GCA_033031185.1_ASM3303118v1
	GCF_039616325.1_ASM3961632v1		GCA_033031715.1_ASM3303171v1
	GCF_039616175.1_ASM3961617v1		GCA_022453805.1_ASM2245380v1
	GCF_017580215.1_ASM1758021v1		GCA_023283665.1_ASM2328366v1
	GCF_039615555.1_ASM3961555v1		GCA_030012545.1_ASM3001254v1
	GCF_039615535.1_ASM3961553v1		GCA_036326965.1_ASM3632696v1
	GCF_017580285.1_ASM1758028v1		GCA_014647135.1_ASM1464713v1
	GCF_039616565.1_ASM3961656v1		GCA_024972795.1_ASM2497279v1
	GCF_039616485.1_ASM3961648v1		GCA_025998315.1_ASM2599831v1
	GCF_003024575.1_ASM302457v1		GCA_036326985.1_ASM3632698v1
	GCF_039616345.1_ASM3961634v1		GCA_019973655.1_ASM1997365v1
	GCF_039616065.1_ASM3961606v1		GCA_024971755.1_ASM2497175v1
	GCF_017580085.1_ASM1758008v1
	GCF_007595165.1_ASM759516v1
	GCF_039615935.1_ASM3961593v1
	GCF_037006705.1_ASM3700670v1
	GCF_039616725.1_ASM3961672v1
	GCF_039616445.1_ASM3961644v1
	GCF_039615995.1_ASM3961599v1
	GCF_007844895.1_ASM784489v1
	GCF_038433115.1_ASM3843311v1
	GCF_017580125.1_ASM1758012v1
	GCF_039616235.1_ASM3961623v1
	GCF_039615735.1_ASM3961573v1
	GCF_007595175.1_ASM759517v1
	GCF_017580345.1_ASM1758034v1
	GCF_017580715.1_ASM1758071v1
	GCF_019303435.1_ASM1930343v1
	GCF_039615635.1_ASM3961563v1
	GCF_038433095.1_ASM3843309v1
	GCF_038432885.1_ASM3843288v1
	GCF_039616525.1_ASM3961652v1
	GCF_039616385.1_ASM3961638v1
	GCF_039615615.1_ASM3961561v1
	GCF_017580705.1_ASM1758070v1
	GCF_039616135.1_ASM3961613v1
	GCF_039615755.1_ASM3961575v1
	GCF_037006925.1_ASM3700692v1
	GCF_039616605.1_ASM3961660v1
	GCF_039615745.1_ASM3961574v1
	GCF_023283525.1_ASM2328352v1
	GCF_017580565.1_ASM1758056v1
	GCF_017580065.1_ASM1758006v1
	GCF_039616115.1_ASM3961611v1
	GCF_017580595.1_ASM1758059v1
	GCF_017580145.1_ASM1758014v1
	GCF_007636395.1_ASM763639v1
	GCF_043422765.1_ASM4342276v1
	GCF_038433085.1_ASM3843308v1
	GCF_007595205.1_ASM759520v1
	GCF_039616405.1_ASM3961640v1
	GCF_039615895.1_ASM3961589v1
	GCF_039615825.1_ASM3961582v1
	GCF_039615595.1_ASM3961559v1
	GCF_008119825.1_ASM811982v1
	GCF_039616585.1_ASM3961658v1
	GCF_039616205.1_ASM3961620v1
	GCF_039616195.1_ASM3961619v1
	GCF_039615785.1_ASM3961578v1
	GCF_037006745.1_ASM3700674v1
	GCF_025398225.1_ASM2539822v1
	GCF_023702245.1_ASM2370224v1
	GCF_017580335.1_ASM1758033v1
	GCF_039615815.1_ASM3961581v1
	GCF_039615915.1_ASM3961591v1
	GCF_007636365.1_ASM763636v1
	GCF_001858195.1_ASM185819v1
	GCF_039616665.1_ASM3961666v1
	GCF_039616305.1_ASM3961630v1
	GCF_007595405.1_ASM759540v1
	GCF_038432965.1_ASM3843296v1
	GCF_037007105.1_ASM3700710v1
	GCF_037006825.1_ASM3700682v1
	GCF_007636415.1_ASM763641v1
	GCF_017580395.1_ASM1758039v1
	GCF_039616505.1_ASM3961650v1
	GCF_037007125.1_ASM3700712v1
	GCF_037006905.1_ASM3700690v1
	GCF_017580525.1_ASM1758052v1
	GCF_019303345.1_ASM1930334v1
	GCF_017580185.1_ASM1758018v1
	GCF_037007185.1_ASM3700718v1
	GCF_037007145.1_ASM3700714v1
	GCF_037007085.1_ASM3700708v1
	GCF_038433045.1_ASM3843304v1
	GCF_038432995.1_ASM3843299v1
	GCF_021440145.1_ASM2144014v1
	GCF_003025175.1_ASM302517v1
	GCF_039616705.1_ASM3961670v1
	GCF_021441365.1_ASM2144136v1
	GCF_019303295.1_ASM1930329v1
	GCF_007595095.1_ASM759509v1
	GCF_039615875.1_ASM3961587v1
	GCF_037006865.1_ASM3700686v1
	GCF_007860205.1_ASM786020v1
	GCF_038994535.1_ASM3899453v1
	GCF_019303385.1_ASM1930338v1
	GCF_019303255.1_ASM1930325v1
	GCF_017580225.1_ASM1758022v1
	GCF_037006845.1_ASM3700684v1
	GCF_037006765.1_ASM3700676v1
	GCF_021440725.1_ASM2144072v1
	GCF_019303235.1_ASM1930323v1
	GCF_038440975.1_ASM3844097v1
	GCF_007636495.1_ASM763649v1
	GCF_003124085.1_ASM312408v1
	GCF_038432985.1_ASM3843298v1
	GCF_037007005.1_ASM3700700v1
	GCF_017580205.1_ASM1758020v1
	GCF_037007155.1_ASM3700715v1
	GCF_019303455.1_ASM1930345v1
	GCF_019303335.1_ASM1930333v1
	GCF_964209185.1_FFDD_577187L389.1
	GCF_038433025.1_ASM3843302v1
	GCF_007595365.1_ASM759536v1
	GCF_002237105.1_ASM223710v1
	GCF_037007065.1_ASM3700706v1
	GCF_014444625.1_ASM1444462v1
	GCF_037007205.1_ASM3700720v1
	GCF_019303375.1_ASM1930337v1
	GCF_007595085.1_ASM759508v1
	GCF_964211185.1_FFTB_27618.1
	GCF_964209455.1_FFDD_466A.1
	GCF_019303415.1_ASM1930341v1
	GCF_963898015.1_ena-yuan-GCF_021440805.1
	GCF_037007025.1_ASM3700702v1
	GCF_021440805.1_ASM2144080v1
	GCF_019303275.1_ASM1930327v1
	GCF_007595375.1_ASM759537v1
	GCF_003427415.1_ASM342741v1
	GCF_000956365.1_ASM95636v1
	GCF_000615045.1_ASM61504v1
	GCF_000614935.1_ASM61493v1

### Sheet: Table S4. SEED roles
SEED-Role	Accessory group	Group	p value adjusted	Fold change
Cobalt-zinc-cadmium_resistance	5	1	0.00145876	2
Cobalt-zinc-cadmium_resistance	14	1	0.00145876	2
Denitrification	1	1	0.00357514	1.95
Denitrification	6	1	0.00357514	3
Denitrification	16	1	0.00357514	2.98333
Flagellum_in_Campylobacter	1	1	9.15973e-05	2.45085
Flagellum_in_Campylobacter	2	1	9.15973e-05	2.33108
Flagellum_in_Campylobacter	3	1	9.15973e-05	2.30743
Flavocytochrome_C	3	1	0.00113289	0.33526
Flavocytochrome_C	6	1	0.00113289	0.333333
Flavocytochrome_C	8	1	0.00113289	2.01695
Flavocytochrome_C	17	1	0.00113289	0.165714
Formate_dehydrogenase	3	1	0.0161111	0.360515
Integrons	5	1	0.0213378	2
Integrons	17	1	0.0213378	2.03448
Integrons	19	1	0.0213378	2.01724
L-Arabinose_utilization	4	1	0.000280664	1.93333
L-Arabinose_utilization	5	1	0.000280664	8.66667
L-Arabinose_utilization	6	1	0.000280664	8.83333
L-Arabinose_utilization	8	1	0.000280664	4.93333
L-Arabinose_utilization	9	1	0.000280664	8.86667
L-Arabinose_utilization	14	1	0.000280664	1.9
L-Arabinose_utilization	15	1	0.000280664	8.83333
L-Arabinose_utilization	16	1	0.000280664	9.96667
L-Arabinose_utilization	17	1	0.000280664	10.85
L-Arabinose_utilization	18	1	0.000280664	10.069
Lactose_and_Galactose_Uptake_and_Utilization	4	1	0.00145876	3.03448
Lactose_and_Galactose_Uptake_and_Utilization	6	1	0.00145876	3.03448
Lactose_and_Galactose_Uptake_and_Utilization	8	1	0.00145876	2.01724
Lactose_and_Galactose_Uptake_and_Utilization	17	1	0.00145876	2.03448
Lactose_and_Galactose_Uptake_and_Utilization	18	1	0.00145876	3.03448
Lactose_and_Galactose_Uptake_and_Utilization	19	1	0.00145876	3.03448
LOS_core_oligosaccharide_biosynthesis	4	1	0.00482227	1.93333
LOS_core_oligosaccharide_biosynthesis	5	1	0.00482227	1.93333
Phenylpropanoid_compound_degradation.1	1	1	2.54519e-05	2
Phenylpropanoid_compound_degradation.1	2	1	2.54519e-05	1.96552
Phenylpropanoid_compound_degradation.1	4	1	2.54519e-05	2
Phenylpropanoid_compound_degradation.1	15	1	2.54519e-05	2.03448
Phenylpropanoid_compound_degradation.1	19	1	2.54519e-05	2.01724
PnuC-like_transporters	5	1	0.0270961	0.495726
Purine_Utilization	6	1	0.00484942	2
Respiratory_dehydrogenases_1	5	1	0.00522946	2
Respiratory_dehydrogenases_1	14	1	0.00522946	1.96552
Respiratory_dehydrogenases_1	15	1	0.00522946	2.03448
Selenocysteine_metabolism	3	1	0.0334494	0.487179
Selenocysteine_metabolism	14	1	0.0334494	0.495726
Sialic_Acid_Metabolism	6	1	0.0175018	3.64045
Sialic_Acid_Metabolism	16	1	0.0175018	2.01124
Teichoic_and_lipoteichoic_acids_biosynth*	4	1	0.000728583	2
Trehalose_Uptake_and_Utilization	4	1	0.00986656	2.47458
Trehalose_Uptake_and_Utilization	9	1	0.00986656	2.50847
Trehalose_Uptake_and_Utilization	14	1	0.00986656	2.40678
Trehalose_Uptake_and_Utilization	15	1	0.00986656	2.49153
Trehalose_Uptake_and_Utilization	18	1	0.00986656	2.45763
Triacylglycerol_metabolism	1	1	0.00336125	2
Triacylglycerol_metabolism	2	1	0.00336125	1.9
Triacylglycerol_metabolism	4	1	0.00336125	1.93333
Triacylglycerol_metabolism	5	1	0.00336125	1.93333
Triacylglycerol_metabolism	6	1	0.00336125	2.03448
Triacylglycerol_metabolism	15	1	0.00336125	1.96667
Triacylglycerol_metabolism	17	1	0.00336125	2.03448
Denitrification	7	2	0.00357514	2.91667
Denitrification	11	2	0.00357514	2.90756
Denitrification	12	2	0.00357514	2.91597
Denitrification	13	2	0.00357514	2.85
Flavocytochrome_C	7	2	0.00113289	1.95
Flavocytochrome_C	10	2	0.00113289	2
Flavocytochrome_C	11	2	0.00113289	1.95763
Flavocytochrome_C	12	2	0.00113289	1.94958
Flavocytochrome_C	13	2	0.00113289	1.9
Integrons	10	2	0.0213378	2
Lacto-N-Biose_I_and_Galacto-N-Biose_Metabolim	7	2	0.0151489	2.01724
Lactose_and_Galactose_Uptake_and_Utilization	7	2	0.00145876	3.03448
LOS_core_oligosaccharide_biosynthesis	7	2	0.00482227	1.96667
LOS_core_oligosaccharide_biosynthesis	10	2	0.00482227	1.93333
LOS_core_oligosaccharide_biosynthesis	11	2	0.00482227	1.95
LOS_core_oligosaccharide_biosynthesis	12	2	0.00482227	1.93333
LOS_core_oligosaccharide_biosynthesis	13	2	0.00482227	1.93333
Pyruvate_Alanine_Serine_Interconversions	7	2	3.40046e-05	1.98305
Pyruvate_Alanine_Serine_Interconversions	10	2	3.40046e-05	1.9661
Pyruvate_Alanine_Serine_Interconversions	11	2	3.40046e-05	1.98305
Pyruvate_Alanine_Serine_Interconversions	12	2	3.40046e-05	1.98305
Pyruvate_Alanine_Serine_Interconversions	13	2	3.40046e-05	1.98305
Sucrose_utilization	10	2	0.00935354	0.247863
Denitrification	0	3	0.00357514	2.95763
Flagellum_in_Campylobacter	0	3	9.15973e-05	2.55442
Flavocytochrome_C	0	3	0.00113289	1.9661
LOS_core_oligosaccharide_biosynthesis	0	3	0.00482227	1.93333
Pyruvate_Alanine_Serine_Interconversions	0	3	3.40046e-05	1.9661
Respiratory_dehydrogenases_1	0	3	0.00522946	0.495726
Teichoic_and_lipoteichoic_acids_biosynthensis	0	3	0.000728583	2

### Sheet: Table S5. COG HGT-like genes
COG_ID	COG_LETTER	Group	Accessory gene cluster	Fold change	COG_product
COG0022	C	1	13	1.75	Pyruvate/2-oxoglutarate/acetoin dehydrogenase complex, dehydrogenase (E1) component, beta subunit
COG0028	E	1	12	2	Acetolactate synthase large subunit or other thiamine pyrophosphate-requiring enzyme
COG0029	H	1	13	1.8	Aspartate oxidase
COG0031	E	1	13	1.75	Cysteine synthase
COG0037	J	1	0	1.8	tRNA-C32 2-thiocytidine or tRNA(Ile)-C34 C2-lysylcytidine synthase TtcA/TilS/MesJ
COG0074	C	1	6	1.8	Succinyl-CoA synthetase, alpha subunit
COG0107	E	1	0	1.73333	Imidazole glycerol phosphate synthase subunit HisF
COG0110	R	1	3	1.5	O-acetyltransferase, isoleucine patch superfamily, LacA/YvoF/WbbJ family
COG0117	H	1	0	2.33333	Riboflavin biosynthesis protein RibD, pyrimidine deaminase domain
COG0118	E	1	11	1.8	Imidazoleglycerol phosphate synthase glutamine amidotransferase subunit HisH
COG0129	E	1	11	1.8	Dihydroxyacid dehydratase/phosphogluconate dehydratase
COG0134	E	1	12	2	Indole-3-glycerol phosphate synthase
COG0146	E	1	0	2.33333	N-methylhydantoinase B/oxoprolinase/acetone carboxylase, alpha subunit
COG0174	E	1	2	1.8	Glutamine synthetase
COG0210	L	1	0	1.8	Superfamily I DNA or RNA helicase
COG0216	J	1	9	1.75	Protein chain release factor RF1
COG0226	P	1	6	1.73333	ABC-type phosphate transport system, periplasmic component
COG0235	E	1	11	1.8	5-methylthioribulose/5-deoxyribulose/Fuculose 1-phosphate aldolase (methionine salvage, sugar degradation)
COG0236	I	1	13	1.36	Acyl carrier protein
COG0243	C	1	13	2	Anaerobic selenocysteine-containing dehydrogenase
COG0243	C	1	0	1.8	Anaerobic selenocysteine-containing dehydrogenase
COG0251	V	1	0	1.5	Enamine deaminase RidA/Endoribonuclease Rid7C, YjgF/YER057c/UK114 family
COG0252	J	1	13	1.75	L-asparaginase/archaeal Glu-tRNAGln amidotransferase subunit D
COG0270	L	1	13	1.73333	DNA-cytosine methylase Dcm or eukaryotic tRNA-C38 C5-methylase, Dcm/DNMT2/TRDMT1 family
COG0279	G	1	4	2.33333	Phosphoheptose isomerase
COG0286	V	1	0	2.125	Type I restriction-modification system, DNA methylase subunit
COG0300	R	1	6	1.73333	Short-chain dehydrogenase
COG0304	I	1	0	1.73333	3-oxoacyl-(acyl-carrier-protein) synthase
COG0318	I	1	14	1.8	O-succinylbenzoic acid-CoA ligase MenE or related acyl-CoA synthetase (AMP-forming)
COG0318	I	1	1	1.73333	O-succinylbenzoic acid-CoA ligase MenE or related acyl-CoA synthetase (AMP-forming)
COG0323	L	1	0	1.44444	DNA mismatch repair ATPase MutL
COG0329	E	1	11	1.75	4-hydroxy-tetrahydrodipicolinate synthase/N-acetylneuraminate lyase
COG0332	I	1	0	2.33333	3-oxoacyl-[acyl-carrier-protein] synthase III
COG0346	Q	1	13	1.36	Glyoxalase, catechol 2,3-dioxygenase or related enzyme, vicinal oxygen chelate (VOC) family
COG0346	Q	1	-1	1.36	Glyoxalase, catechol 2,3-dioxygenase or related enzyme, vicinal oxygen chelate (VOC) family
COG0350	L	1	6	1.73333	DNA repair enzyme Ada (O6-methylguanine-DNA--protein-cysteine methyltransferase)
COG0355	C	1	6	1.8	FoF1-type ATP synthase, epsilon subunit
COG0363	G	1	9	2	6-phosphogluconolactonase/Glucosamine-6-phosphate isomerase/deaminase
COG0366	G	1	6	2	Glycosidase/amylase (phosphorylase)
COG0372	C	1	6	1.75	Citrate synthase
COG0384	R	1	13	1.36	Predicted epimerase YddE/YHI9, PhzF superfamily
COG0388	C	1	0	1.8	Nitrilase/amidase YafV/Nit2, hydrolyzes deaminated glutathione
COG0398	S	1	3	1.5	Uncharacterized membrane protein YdjX, related to fungal oxalate transporter, TVP38/TMEM64 family
COG0399	M	1	12	1.73333	dTDP-4-amino-4,6-dideoxygalactose transaminase
COG0405	E	1	6	1.8	Gamma-glutamyltranspeptidase
COG0419	L	1	18	2.33333	DNA repair exonuclease SbcCD ATPase subunit
COG0428	P	1	1	1.73333	Zinc transporter ZupT
COG0433	L	1	0	1.5	Crenarchaeal DNA import helicase CedB/HerA or a related bacterial ATPase
COG0437	C	1	0	1.73333	Fe-S-cluster-containing dehydrogenase component (DMSO reductase)
COG0438	M	1	0	1.73333	Lipopolysaccharide 1,6-galactosyltransferase, GT1 family
COG0446	I	1	12	2.33333	Coenzyme A disulfide reductase or related oxidoreductase, NAD(P)H-disulfide oxidoreductase family
COG0454	K	1	6	1.75	N-acetyltransferase, GNAT superfamily (includes histone acetyltransferase HPA2)
COG0456	J	1	1	2.125	Ribosomal protein S18 acetylase RimI and related acetyltransferases
COG0457	R	1	11	1.44444	Tetratricopeptide (TPR) repeat
COG0463	M	1	1	2.125	Glycosyltransferase involved in cell wall bisynthesis
COG0471	G	1	0	1.73333	Di- and tricarboxylate antiporter
COG0472	M	1	0	1.36	UDP-N-acetylmuramyl pentapeptide phosphotransferase/UDP-N-acetylglucosamine-1-phosphate transferase/archaeal AglH
COG0476	H	1	13	1.73333	Molybdopterin or thiamine biosynthesis adenylyltransferase
COG0479	C	1	13	2	Succinate dehydrogenase/fumarate reductase, Fe-S protein subunit
COG0479	C	1	1	1.8	Succinate dehydrogenase/fumarate reductase, Fe-S protein subunit
COG0488	R	1	1	1.73333	ABC cassette proteins with duplicated ATPase domains, Uup/ABCF family
COG0520	E	1	9	2.33333	Selenocysteine lyase/Cysteine desulfurase
COG0521	H	1	16	1.75	Molybdopterin adenylyltransferase MoaB/MogA
COG0524	G	1	0	1.36	Sugar or nucleoside kinase, ribokinase family
COG0527	E	1	12	1.8	Aspartate kinase
COG0531	E	1	2	2	Serine and glutamate transporter AimA/YbeC, amino acid:H+ symporter family
COG0534	V	1	0	2.125	Na+-driven multidrug efflux pump, DinF/NorM/MATE family
COG0546	C	1	0	1.8	Phosphoglycolate phosphatase, HAD superfamily
COG0549	E	1	17	1.36	Carbamate kinase
COG0550	L	1	12	1.73333	DNA topoisomerase IA
COG0555	P	1	7	1.73333	ABC-type sulfate transport system, permease component
COG0562	M	1	16	2.33333	UDP-galactopyranose mutase
COG0574	G	1	13	1.8	Phosphoenolpyruvate synthase/pyruvate phosphate dikinase
COG0577	V	1	0	2.125	ABC-type antimicrobial peptide transport system, permease component
COG0581	P	1	1	1.73333	ABC-type phosphate transport system, permease component
COG0583	K	1	13	2.125	DNA-binding transcriptional regulator, LysR family
COG0584	I	1	15	1.36	Glycerophosphoryl diester phosphodiesterase
COG0587	L	1	17	1.75	DNA polymerase III, alpha subunit
COG0596	H	1	11	1.73333	2-succinyl-6-hydroxy-2,4-cyclohexadiene-1-carboxylate synthase MenH/undecaprenyl monophosphate-sugar esterase UshA/YqjL
COG0599	R	1	11	1.73333	Uncharacterized conserved protein YurZ, alkylhydroperoxidase/carboxymuconolactone decarboxylase family
COG0603	J	1	13	2.125	7-cyano-7-deazaguanine synthase (queuosine biosynthesis)
COG0604	C	1	11	1.8	NADPH:quinone reductase or related Zn-dependent oxidoreductase
COG0604	C	1	12	1.8	NADPH:quinone reductase or related Zn-dependent oxidoreductase
COG0607	P	1	12	1.73333	Rhodanese-related sulfurtransferase
COG0612	R	1	12	1.44444	Predicted Zn-dependent peptidase, M16 family
COG0622	R	1	2	2	Mn2+-dependent phosphodiesterase, calcineurin family
COG0624	E	1	17	2.33333	Acetylornithine deacetylase/Succinyl-diaminopimelate desuccinylase or related deacylase
COG0629	L	1	0	2.125	Single-stranded DNA-binding protein
COG0633	C	1	14	1.8	Ferredoxin
COG0644	C	1	13	2.33333	Dehydrogenase (flavoprotein)
COG0644	C	1	15	1.8	Dehydrogenase (flavoprotein)
COG0645	R	1	13	2	Predicted kinase, contains AAA domain
COG0653	U	1	0	1.73333	Preprotein translocase subunit SecA
COG0662	G	1	13	2.33333	Mannose-6-phosphate isomerase, cupin superfamily
COG0667	H	1	11	1.8	Pyridoxal reductase PdxI or related oxidoreductase, aldo/keto reductase family
COG0669	H	1	14	1.75	Phosphopantetheine adenylyltransferase
COG0673	R	1	12	1.8	Predicted dehydrogenase
COG0693	V	1	-1	2.125	Protein/nucleotide deglycase, PfpI/YajL/DJ-1 family (repair of methylglyoxal-glycated proteins and nucleic acids)
COG0709	E	1	0	2.33333	Selenophosphate synthase
COG0714	R	1	13	1.73333	MoxR-like ATPase, includes components of a predicted archaeal secretion system
COG0720	H	1	0	1.75	6-pyruvoyl-tetrahydropterin synthase
COG0726	G	1	17	1.8	Peptidoglycan/xylan/chitin deacetylase, PgdA/NodB/CDA1 family
COG0727	R	1	6	2.33333	Uncharacterized protein YkgJ, contains CxxCxxCC motif
COG0727	R	1	0	1.36	Uncharacterized protein YkgJ, contains CxxCxxCC motif
COG0728	M	1	13	1.75	Lipid II flippase MurJ/MviN (peptidoglycan biosynthesis)
COG0730	P	1	13	1.75	Sulfite exporter TauE/SafE/YfcA and related permeases, UPF0721 family
COG0732	V	1	0	2.125	Restriction endonuclease S subunit
COG0733	R	1	1	1.75	Na+-dependent transporter, SNF family
COG0738	G	1	11	1.8	Fucose permease
COG0744	M	1	11	1.73333	Penicillin-binding protein 1B/1F, peptidoglycan transglycosylase/transpeptidase
COG0749	L	1	1	1.36	DNA polymerase I, 3'-5' exonuclease and polymerase domains
COG0777	I	1	13	1.75	Acetyl-CoA carboxylase beta subunit
COG0790	R	1	15	1.36	Sel1-like repeat, TPR-related
COG0792	L	1	13	2.33333	Predicted endonuclease distantly related to archaeal Holliday junction resolvase, YraN/UPF0102 family
COG0797	M	1	13	1.73333	Peptidoglycan lytic transglycosylase RlpA, contains C-terminal SPOR domain
COG0798	P	1	7	1.75	Arsenite efflux pump ArsB, ACR3 family
COG0810	M	1	13	2.125	Periplasmic protein TonB, links inner and outer membranes
COG0811	U	1	11	1.44444	Biopolymer transport protein ExbB/TolQ
COG0818	I	1	1	1.73333	Diacylglycerol kinase
COG0836	M	1	13	2.125	Mannose-1-phosphate guanylyltransferase
COG0845	M	1	14	1.8	Multidrug efflux pump subunit AcrA (membrane-fusion protein)
COG0847	L	1	13	1.73333	DNA polymerase III, epsilon subunit or related 3'-5' exonuclease
COG0848	U	1	14	1.44444	Biopolymer transport protein ExbD
COG1002	V	1	2	2.33333	Type II restriction/modification system, endonuclease and methylase domains
COG1003	E	1	6	1.8	Glycine cleavage system protein P (pyridoxal-binding), C-terminal domain
COG1007	C	1	1	1.8	NADH:ubiquinone oxidoreductase subunit 2 (chain N)
COG1012	I	1	0	2	Acyl-CoA reductase or other NAD-dependent aldehyde dehydrogenase
COG1020	Q	1	19	1.5	EntF, seryl-AMP synthase component of non-ribosomal peptide synthetase
COG1028	I	1	13	2.125	NAD(P)-dependent dehydrogenase, short-chain alcohol dehydrogenase family
COG1032	R	1	6	2.33333	Radical SAM superfamily enzyme YgiQ, UPF0313 family
COG1035	C	1	12	1.8	Coenzyme F420-reducing hydrogenase, beta subunit
COG1040	R	1	14	1.44444	DNA utilization protein ComFC/GntX, contains phosphoribosyltransferase domain
COG1045	E	1	9	2	Serine acetyltransferase
COG1056	H	1	11	2	Nicotinamide mononucleotide adenylyltransferase
COG1061	K	1	13	1.73333	Superfamily II DNA or RNA helicase
COG1062	C	1	12	1.8	Zn-dependent alcohol/formaldehyde dehydrogenase
COG1063	E	1	6	1.36	Threonine dehydrogenase or related Zn-dependent dehydrogenase
COG1064	G	1	12	1.73333	D-arabinose 1-dehydrogenase, Zn-dependent alcohol dehydrogenase family
COG1069	G	1	6	2	Ribulose kinase
COG1071	C	1	0	2.33333	TPP-dependent pyruvate or acetoin dehydrogenase subunit alpha
COG1072	H	1	5	1.75	Pantothenate kinase
COG1075	I	1	12	1.8	Triacylglycerol esterase/lipase EstA, alpha/beta hydrolase fold
COG1082	G	1	0	2.33333	Sugar phosphate isomerase/epimerase
COG1083	M	1	13	1.36	CMP-N-acetylneuraminic acid synthetase, NeuA/PseF family
COG1085	G	1	6	1.73333	Galactose-1-phosphate uridylyltransferase
COG1087	M	1	6	1.36	UDP-glucose 4-epimerase
COG1088	M	1	13	2.125	dTDP-D-glucose 4,6-dehydratase
COG1091	M	1	0	1.73333	dTDP-4-dehydrorhamnose reductase
COG1100	R	1	6	1.44444	GTPase SAR1 family domain
COG1100	R	1	11	1.36	GTPase SAR1 family domain
COG1104	E	1	13	1.73333	Cysteine desulfurase/Cysteine sulfinate desulfinase IscS or related enzyme, NifS family
COG1106	R	1	2	1.36	ATPase/GTPase, AAA15 family
COG1117	P	1	12	1.44444	ABC-type phosphate transport system, ATPase component
COG1129	G	1	7	1.36	ABC-type sugar transport system, ATPase component
COG1132	V	1	12	1.75	ABC-type multidrug and LPS transport system, ATPase and permease component MsbA
COG1136	M	1	12	1.44444	ABC-type lipoprotein targeting system ATPase component LolD
COG1138	C	1	3	1.8	Cytochrome c biogenesis protein CcmF
COG1138	C	1	6	1.75	Cytochrome c biogenesis protein CcmF
COG1149	R	1	14	1.75	MinD superfamily P-loop ATPase, contains an inserted ferredoxin domain
COG1172	G	1	6	1.36	Ribose/xylose/arabinose/galactoside ABC-type transport system, permease component
COG1174	E	1	18	1.75	ABC-type proline/glycine betaine transport system, permease component
COG1187	J	1	14	1.75	Pseudouridylate synthase RsuA/RluF, specific for 16S rRNA U516, 23S rRNA U2604/U2605/U2457, and tRNA(Tyr)-35
COG1195	L	1	0	2	Recombinational DNA repair ATPase RecF
COG1201	L	1	14	2.33333	Lhr-like helicase
COG1203	V	1	14	1.44444	CRISPR-Cas type I system-associated endonuclease/helicase Cas3
COG1213	I	1	12	2.33333	Choline kinase
COG1213	I	1	17	1.8	Choline kinase
COG1215	N	1	2	2.33333	Glycosyltransferase, catalytic subunit of cellulose synthase and poly-beta-1,6-N-acetylglucosamine synthase
COG1221	K	1	6	1.73333	Transcriptional regulators containing sigma54-interacting ATPase domain
COG1223	R	1	6	1.36	AAA family ATPase, includes type VII secretion system ATPase EccA
COG1228	Q	1	4	1.36	Imidazolonepropionase or related amidohydrolase
COG1230	P	1	18	1.73333	Co/Zn/Cd efflux system component
COG1237	R	1	15	1.44444	Metal-dependent hydrolase, beta-lactamase superfamily II
COG1237	R	1	6	1.36	Metal-dependent hydrolase, beta-lactamase superfamily II
COG1240	H	1	1	1.8	vWFA (von Willebrand factor type A) domain of Mg and Co chelatases
COG1241	L	1	12	1.8	DNA replicative helicase MCM subunit Mcm2, Cdc46/Mcm family
COG1252	C	1	2	2	NADH dehydrogenase, FAD-containing subunit
COG1256	N	1	11	1.8	Flagellar hook-associated protein FlgK
COG1261	N	1	1	2	Flagellar basal body P-ring formation protein FlgA
COG1269	C	1	3	2.33333	Archaeal/vacuolar-type H+-ATPase subunit I/STV1
COG1288	R	1	12	1.75	Predicted membrane transporter YfcC, affects glyoxylate shunt
COG1289	S	1	3	1.5	Aromatic carboxylic acid efflux pump AaeB or related transporter, AaeB/MdtO/YccS family
COG1291	N	1	13	2.125	Flagellar motor component MotA
COG1292	M	1	13	1.73333	Choline-glycine betaine transporter
COG1296	E	1	0	1.73333	Predicted branched-chain amino acid permease (azaleucine resistance)
COG1298	N	1	17	1.8	Flagellar biosynthesis protein FlhA
COG1304	C	1	12	1.73333	FMN-dependent dehydrogenase, includes L-lactate dehydrogenase and type II isopentenyl diphosphate isomerase
COG1317	N	1	6	1.75	Flagellar biosynthesis/Type III secretion system stator protein FliH/YscL/OrgB/HrpE, SctL family
COG1321	K	1	12	2	Mn-dependent transcriptional regulator MntR, DtxR family
COG1334	R	1	11	1.36	Uncharacterized conserved protein, FlaG/YvyC family
COG1335	H	1	6	2.33333	Nicotinamidase-related amidase
COG1336	V	1	14	1.44444	CRISPR-Cas system type III CMR-effector complex subunit Cmr4, RAMP superfamily Cas7 group
COG1337	V	1	12	1.36	CRISPR-Cas system type III CSM-effector complex subunit Csm3, RAMP superfamily Cas7 group
COG1338	N	1	17	1.36	Flagellar biosynthesis protein FliP
COG1343	V	1	13	1.5	CRISPR/Cas system-associated endoribonuclease Cas2
COG1344	N	1	0	1.8	Flagellin and related hook-associated protein FlgL
COG1345	N	1	18	1.73333	Flagellar capping protein FliD
COG1357	S	1	3	1.5	Type IVB secretion/DNA transfer system protein DotG/IcmE, contains pentapeptide repeats
COG1359	C	1	13	2.33333	Quinol monooxygenase YgiN
COG1360	N	1	12	2.33333	Flagellar motor protein MotB
COG1361	R	1	13	1.75	S-layer protein MJ0795, predicted component of type IV pili-like system
COG1367	V	1	0	2.33333	CRISPR-Cas system type III CMR-effector complex subunit Cmr1, RAMP superfamily Cas7 group
COG1377	N	1	13	2.33333	Flagellar biosynthesis protein FlhB
COG1388	M	1	13	2.125	LysM repeat
COG1398	I	1	14	1.75	Fatty-acid desaturase
COG1401	V	1	11	2.33333	5-methylcytosine-specific restriction endonuclease McrBC, GTP-binding regulatory subunit McrB
COG1403	V	1	0	1.73333	HNH family endonuclease, includes 5-methylcytosine-specific restriction endonuclease McrA
COG1410	E	1	17	1.36	Methionine synthase I, cobalamin-binding domain
COG1413	R	1	0	1.73333	HEAT repeat
COG1430	S	1	0	1.36	Uncharacterized conserved membrane protein, UPF0127 family
COG1432	R	1	0	1.8	NYN domain, predicted PIN-related RNAse, tRNA/rRNA maturation
COG1432	R	1	1	1.36	NYN domain, predicted PIN-related RNAse, tRNA/rRNA maturation
COG1449	G	1	11	1.73333	Alpha-amylase/alpha-mannosidase, GH57 family
COG1451	R	1	2	1.44444	UTP pyrophosphatase, metal-dependent hydrolase family
COG1459	N	1	0	1.36	Type II secretion system/type IV pilus membrane platform protein GspF/PulF/PilC
COG1473	R	1	6	1.44444	Metal-dependent amidase/aminoacylase/carboxypeptidase
COG1477	H	1	12	2.33333	FAD:protein FMN transferase ApbE
COG1479	V	1	3	1.5	DNAse/DNA nickase specific for phosphorothioated or glycosylated phage DNA, GmrSD/DndB/SspE family, contains DUF262 and HNH nuclease domains
COG1506	E	1	12	2	Dipeptidyl aminopeptidase/acylaminoacyl peptidase
COG1513	P	1	12	1.73333	Cyanate lyase
COG1516	N	1	13	1.73333	Flagellin-specific chaperone FliS
COG1526	C	1	0	2.33333	Formate dehydrogenase assembly factor FdhD, a sulfurtransferase
COG1529	C	1	6	1.8	Aldehyde, CO or xanthine dehydrogenase, Mo-binding subunit
COG1536	N	1	11	2.33333	Flagellar motor switch protein FliG
COG1538	M	1	13	1.73333	Outer membrane protein TolC
COG1541	H	1	13	1.75	Phenylacetate-coenzyme A ligase PaaK, adenylate-forming domain family
COG1554	G	1	0	2.33333	Phosphatase/phosphodiesterase/kojibiose phosphorylase YcjT/PafA/Npp1, AlkP superfamily
COG1558	N	1	12	2.33333	Flagellar basal body rod protein FlgC
COG1566	V	1	11	1.44444	Multidrug resistance efflux pump EmrA
COG1569	R	1	0	1.44444	Predicted nucleic acid-binding protein, contains PIN domain
COG1570	L	1	6	2.125	Exonuclease VII, large subunit
COG1574	R	1	11	1.36	Predicted amidohydrolase YtcJ
COG1579	R	1	1	2.125	Predicted nucleic acid-binding protein DR0291, contains C4-type Zn-ribbon domain
COG1580	N	1	0	2.125	Flagellar basal body-associated protein FliL
COG1595	K	1	13	2.125	DNA-directed RNA polymerase specialized sigma subunit, sigma24 family
COG1596	M	1	11	1.75	Periplasmic protein Wza involved in polysaccharide export, contains SLBB domain of the beta-grasp fold
COG1598	V	1	0	1.44444	Antitoxin component HicB of the HicAB toxin-antitoxin system
COG1622	C	1	2	2.33333	Heme/copper-type cytochrome/quinol oxidase, subunit 2
COG1652	P	1	3	2	Cytoplasmic potassium-binding protein Kbp/XkdP/YgaU, contains LysM domain
COG1669	R	1	12	1.73333	Predicted nucleotidyltransferase MJ0435
COG1672	R	1	9	1.73333	Predicted ATPase, archaeal AAA+ ATPase superfamily
COG1677	N	1	1	2	Flagellar hook-basal body complex protein FliE
COG1687	E	1	2	1.73333	Branched-chain amino acid transport protein AzlD
COG1694	V	1	14	1.44444	NTP pyrophosphatase, house-cleaning of non-canonical NTPs
COG1695	K	1	1	1.73333	DNA-binding transcriptional regulator, PadR family
COG1706	N	1	1	2.33333	Flagellar basal body P-ring protein FlgI
COG1708	R	1	0	1.5	Predicted nucleotidyltransferase, MJ0604 family
COG1714	S	1	17	1.8	Uncharacterized membrane protein YckC, RDD family
COG1715	V	1	1	1.44444	Restriction endonuclease Mrr
COG1741	R	1	18	1.5	Redox-sensitive bicupin YhaK, pirin superfamily
COG1746	J	1	12	1.8	tRNA nucleotidyltransferase (archaeal CCA-adding enzyme)
COG1749	N	1	0	1.36	Flagellar hook protein FlgE
COG1752	R	1	0	2.125	Predicted acylesterase/phospholipase RssA, containd patatin domain
COG1757	C	1	0	2	Na+/H+ antiporter NhaC/MleN
COG1764	V	1	13	1.44444	Organic hydroperoxide reductase OsmC/OhrA
COG1765	R	1	15	2.125	Uncharacterized OsmC-related protein/domain
COG1766	N	1	13	2.33333	Flagellar biosynthesis/type III secretion system M-ring protein FliF/YscJ
COG1787	V	1	14	1.73333	Endonuclease, HJR/Mrr/RecB family
COG1807	M	1	9	1.73333	PMT family glycosyltransferase ArnT/Agl22, involved in glycosylation of proteins and lipid IVA
COG1819	G	1	11	1.36	UDP:flavonoid glycosyltransferase YjiC, YdhE family
COG1820	G	1	17	1.36	N-acetylglucosamine-6-phosphate deacetylase
COG1835	M	1	13	2.125	Peptidoglycan/LPS O-acetylase OafA/YrhL, contains acyltransferase and SGNH-hydrolase domains
COG1843	N	1	12	2.33333	Flagellar hook-capping protein FlgD
COG1843	N	1	13	1.36	Flagellar hook-capping protein FlgD
COG1848	V	1	10	1.44444	VapC family ribonuclease, toxin component of the VapBC toxin-antitoxin module, contains PIN domain
COG1853	C	1	14	1.75	FMN reductase RutF, DIM6/NTAB family
COG1867	J	1	0	1.73333	tRNA G26 N,N-dimethylase Trm1
COG1868	N	1	13	2	Flagellar motor switch protein FliM
COG1875	R	1	9	2.125	Predicted ribonuclease YlaK, contains NYN-type RNase and PhoH-family ATPase domains
COG1879	G	1	5	1.36	ABC-type sugar transport system, periplasmic component, contains N-terminal xre family HTH domain
COG1881	R	1	9	1.73333	Uncharacterized protein, putative kinase inhibitor, PEBP/RKIP/YbhB/UPF0098 family
COG1886	N	1	13	2	Flagellar biosynthesis/Type III secretion system protein FliN/YscQ/SpaO/HrcQ, SctQ family
COG1893	H	1	7	2	Ketopantoate reductase
COG1902	C	1	6	2.33333	NADH:flavin reductase, Old Yellow Enzyme (OYE) family
COG1922	M	1	3	1.36	UDP-N-acetyl-D-mannosaminuronic acid transferase, WecB/TagA/CpsF family
COG1940	G	1	12	2.33333	Sugar kinase of the NBD/HSP70 family, may contain an N-terminal HTH domain
COG1942	Q	1	17	1.36	Phenylpyruvate tautomerase PptA, 4-oxalocrotonate tautomerase family
COG1952	U	1	17	1.75	Preprotein translocase subunit SecB
COG1974	K	1	6	2.125	SOS-response transcriptional repressor LexA (RecA-mediated autopeptidase)
COG1979	C	1	0	2.33333	Alcohol dehydrogenase YqhD, Fe-dependent ADH family
COG1979	C	1	13	1.8	Alcohol dehydrogenase YqhD, Fe-dependent ADH family
COG1982	E	1	11	1.8	Arginine/lysine/ornithine decarboxylase
COG1987	N	1	0	1.36	Flagellar biosynthesis protein FliQ
COG1988	R	1	0	1.44444	Membrane-bound metal-dependent hydrolase YbcI, DUF457 family
COG1989	N	1	0	1.73333	Type II secretion system/type IV prepilin peptidase GspO/PulO/PilD
COG2003	L	1	12	1.75	DNA repair protein RadC, contains a helix-hairpin-helix DNA-binding motif
COG2010	C	1	18	1.75	Cytochrome c, mono- and diheme variants
COG2026	V	1	6	1.75	mRNA-degrading endonuclease RelE, toxin component of the RelBE toxin-antitoxin system
COG2040	E	1	9	1.8	Homocysteine/selenocysteine methylase (S-methylmethionine-dependent)
COG2050	Q	1	1	1.36	Acyl-CoA thioesterase PaaI, contains HGG motif
COG2060	P	1	0	1.73333	K+-transporting ATPase, KdpA subunit
COG2076	V	1	14	1.44444	Multidrug transporter EmrE and related cation transporters
COG2080	C	1	0	1.36	Aldehyde, CO, or xanthine dehydrogenase, Fe-S subunit, CoxS/CutS family
COG2089	M	1	1	2.125	Sialic acid synthase SpsE, contains C-terminal SAF domain
COG2110	J	1	13	1.44444	O-acetyl-ADP-ribose deacetylase (regulator of RNase III), contains Macro domain
COG2113	E	1	2	1.75	ABC-type proline/glycine betaine transport system, periplasmic component
COG2119	R	1	0	2.125	Putative Ca2+/H+ antiporter, TMEM165/GDT1 family
COG2133	G	1	13	1.75	Glucose/arabinose dehydrogenase, beta-propeller fold
COG2148	M	1	12	2.33333	Sugar transferase involved in LPS biosynthesis (colanic, teichoic acid)
COG2153	R	1	0	1.73333	Predicted N-acyltransferase, GNAT family
COG2159	G	1	12	1.73333	5-carboxyvanillate decarboxylase LigW (lignin degradation), amidohydro domain
COG2165	N	1	11	1.73333	Type II secretion system/type IV prepilin peptidase GspO/PulO/PilD
COG2175	Q	1	17	1.44444	Taurine dioxygenase, alpha-ketoglutarate-dependent
COG2176	L	1	6	1.75	DNA polymerase III, alpha subunit (gram-positive type)
COG2182	G	1	15	1.36	Maltose-binding periplasmic protein MalE
COG2194	M	1	13	2.33333	Phosphoethanolamine transferase for periplasmic glucans OpgE, AlkP superfamily
COG2207	K	1	6	2.125	AraC-type DNA-binding domain and AraC-containing proteins
COG2211	G	1	1	1.36	Na+/melibiose symporter or related transporter
COG2216	P	1	12	2.33333	K+ transport ATPase, ATPase subunit KdpB
COG2222	M	1	13	1.36	Fructoselysine-6-P-deglycase FrlB or related protein, duplicated sugar isomerase (SIS) domain
COG2226	H	1	13	2.33333	Ubiquinone/menaquinone biosynthesis C-methylase UbiE/MenG or 23S rRNA G745 methylase RmlAII or tRNA-U5 methylase TRM9
COG2227	H	1	1	2.33333	2-polyprenyl-3-methyl-5-hydroxy-6-metoxy-1,4-benzoquinol methylase
COG2239	P	1	17	1.44444	Mg/Co/Ni transporter MgtE (contains CBS domain)
COG2244	M	1	10	1.75	Membrane protein involved in the export of O-antigen and teichoic acid
COG2249	R	1	0	1.36	Putative NADPH-quinone reductase (modulator of drug activity B)
COG2250	V	1	9	1.44444	HEPN domain protein, predicted toxin of MNT-HEPN system
COG2253	V	1	13	1.44444	Predicted nucleotidyltransferase component of viral defense system
COG2263	R	1	12	1.36	Predicted RNA methylase
COG2268	S	1	3	1.5	Flotillin family membrane protein YqiK, contains Band7/PHB/SPFH domain
COG2271	G	1	0	1.36	Sugar phosphate permease
COG2273	G	1	0	1.5	Beta-glucanase, GH16 family
COG2303	I	1	0	1.36	Choline dehydrogenase or related flavoprotein
COG2304	R	1	2	2	Secreted protein containing bacterial Ig-like domain and vWFA domain
COG2318	Q	1	6	1.75	Bacillithiol/mycothiol S-transferase BstA/DinB, DinB/YfiT family (unrelated to E. coli DinB)
COG2319	R	1	13	1.73333	WD40 repeat
COG2320	R	1	12	1.5	GrpB domain, predicted nucleotidyltransferase, UPF0157 family
COG2329	H	1	11	1.36	Heme-degrading monooxygenase HmoA and related ABM domain proteins
COG2331	R	1	12	2	Predicted nucleic acid-binding protein, contains Zn-ribbon domain
COG2333	U	1	18	2.33333	DNA uptake channel protein ComEC C-terminal domain, metallo-beta-lactamase superfamily
COG2336	V	1	17	1.73333	Antitoxin component MazE of the MazEF toxin-antitoxin module
COG2337	V	1	16	1.44444	mRNA-degrading endonuclease MazF, toxin component of the MazEF toxin-antitoxin module
COG2350	Q	1	12	1.75	YciI superfamily enzyme, includes 5-CHQ dehydrochlorinase, contains active-site pHis
COG2373	R	1	11	1.44444	Uncharacterized conserved protein YfaS, alpha-2-macroglobulin family
COG2380	R	1	12	1.44444	NurA-like predicted nuclease, RNAse H fold
COG2391	R	1	3	2.33333	Uncharacterized membrane protein YedE/YeeE, contains two sulfur transport domains
COG2401	R	1	6	1.75	ABC-type ATPase fused to a predicted acetyltransferase domain
COG2405	R	1	3	1.73333	Predicted nucleic acid-binding protein, contains PIN domain
COG2409	R	1	0	1.36	Predicted lipid transporter YdfJ, MMPL/SSD domain, RND superfamily
COG2411	R	1	13	2.33333	Predicted RNA-binding protein, contains PUA-like ASCH domain
COG2414	C	1	11	1.73333	Aldehyde:ferredoxin oxidoreductase
COG2421	C	1	18	1.75	Acetamidase/formamidase
COG2425	S	1	15	1.44444	Uncharacterized conserved protein, contains a von Willebrand factor type A (vWA) domain
COG2433	R	1	13	1.75	Possible nuclease of RNase H fold, RuvC/YqgF family
COG2445	R	1	6	2.33333	Uncharacterized HEPN domain protein YutE, UPF0331/DUF86 family
COG2510	H	1	13	2.33333	Riboflavin transporter RibN, EamA domain
COG2512	R	1	1	1.5	Predicted transcriptional regulator, contains CW (cell wall-binding) repeats and an HTH domain
COG2513	G	1	12	1.36	2-Methylisocitrate lyase and related enzymes, PEP mutase family
COG2605	R	1	12	1.44444	Predicted kinase related to galactokinase and mevalonate kinase
COG2608	P	1	13	1.73333	Copper chaperone CopZ
COG2704	G	1	0	1.36	Anaerobic C4-dicarboxylate transporter
COG2723	G	1	12	2.33333	Beta-glucosidase/6-phospho-beta-glucosidase/beta-galactosidase
COG2764	C	1	6	1.44444	Zn-dependent glyoxalase, PhnB family
COG2771	K	1	-1	1.44444	DNA-binding transcriptional regulator, CsgD family
COG2804	N	1	11	2.33333	Type II secretion system/type IV pilus assembly ATPase GspE/PulE/PilB
COG2805	N	1	11	1.44444	Type IV pilus retraction ATPase PilT/PilU
COG2813	J	1	1	2.125	16S rRNA G1207 or 23S rRNA G1835 methylase RsmC/RlmG
COG2823	M	1	13	2.125	Phospholipid-binding membrane integrity protein DolP/YraP/OsmY, contains BON domain
COG2827	L	1	1	2.125	Predicted endonuclease, GIY-YIG superfamily
COG2831	U	1	1	1.5	Two-partner (type Vb) secretion system protein, HlyB/FhaC/ShlB/HecB family
COG2843	M	1	3	1.75	Poly-gamma-glutamate biosynthesis protein CapA/YwtB (capsule formation), metallophosphatase superfamily
COG2849	V	1	12	1.44444	Antitoxin component YwqK of the YwqJK toxin-antitoxin module
COG2859	M	1	18	1.36	Outer membrane channel-forming protein BP26/OMP28, SIMPL family
COG2862	S	1	0	1.5	Uncharacterized membrane protein YqhA related to peroxide resistance, UPF0114 family
COG2863	C	1	0	1.36	Cytochrome c553
COG2864	C	1	0	2.33333	Cytochrome b subunit of formate dehydrogenase
COG2864	C	1	12	1.8	Cytochrome b subunit of formate dehydrogenase
COG2885	M	1	1	2.125	Outer membrane protein OmpA and related peptidoglycan-associated (lipo)proteins
COG2898	I	1	13	1.36	Bifunctional lysylphosphatidylglycerol synthetase/flippase MprF
COG2908	M	1	12	2.33333	UDP-2,3-diacylglucosamine pyrophosphatase LpxH
COG2913	M	1	2	1.73333	Outer membrane protein assembly factor BamE
COG2925	L	1	13	1.36	Exonuclease I (degrades ssDNA)
COG2929	S	1	16	1.36	Ribonuclease BrnT, toxin component of the BrnT-BrnA toxin-antitoxin system
COG2944	K	1	11	1.75	DNA-binding transcriptional regulator YiaG, XRE-type HTH domain
COG2947	R	1	11	1.36	Predicted RNA-binding protein, contains EVE domain
COG2948	U	1	0	1.44444	Type IV secretion/DNA transfer system protein VirB10/TraF
COG2954	R	1	14	1.36	CYTH domain, found in class IV adenylate cyclase and various triphosphatases
COG2958	S	1	14	1.44444	Uncharacterized conserved protein, HrgA family, contains HARE-HTH domain
COG2959	R	1	1	1.36	Proteobacterial HemX domain, involved in 2-ketogluconate production (unrelated to B. subtilis HemX, COG0755, no evidence of involvement in heme biosynthesis)
COG2962	R	1	13	1.44444	Membrane protein RarD, contains two EamA domains, drug/metabolite transporter family
COG2968	S	1	0	1.44444	Oxidative stress-related protein YggE, contains kinase-interacting SIMPL domain
COG2977	Q	1	5	1.36	4'-phosphopantetheinyl transferase EntD (siderophore biosynthesis)
COG2978	H	1	13	1.36	p-Aminobenzoyl-glutamate transporter AbgT
COG2992	R	1	2	2	Uncharacterized FlgJ-related protein
COG2995	M	1	12	2.33333	Intermembrane transporter PqiABC subunit PqiA
COG3000	I	1	17	2.33333	Sterol desaturase/sphingolipid hydroxylase, fatty acid hydroxylase superfamily
COG3000	I	1	17	1.36	Sterol desaturase/sphingolipid hydroxylase, fatty acid hydroxylase superfamily
COG3009	M	1	0	1.73333	Intermembrane transporter PqiABC lipoprotein subunit PqiC
COG3010	G	1	0	1.8	Putative N-acetylmannosamine-6-phosphate epimerase
COG3013	S	1	0	1.36	Uncharacterized conserved protein YfbU, UPF0304 family
COG3015	M	1	13	2.125	Uncharacterized lipoprotein NlpE involved in copper resistance
COG3019	S	1	12	2.33333	Uncharacterized metal-binding protein, DUF411 family
COG3019	S	1	0	1.36	Uncharacterized metal-binding protein, DUF411 family
COG3038	C	1	14	1.8	Cytochrome b561
COG3049	M	1	6	1.36	Penicillin V acylase or related amidase, Ntn superfamily
COG3055	M	1	2	2	N-acetylneuraminic acid mutarotase
COG3056	S	1	18	1.44444	Uncharacterized lipoprotein YajG
COG3058	C	1	13	1.75	Formate dehydrogenase maturation protein FdhE
COG3059	V	1	6	1.73333	Reactive chlorine resistance protein RclC/YkgB, DUF417 family
COG3066	L	1	17	2	DNA mismatch repair protein MutH
COG3088	C	1	12	2.33333	Cytochrome c-type biogenesis protein CcmH/NrfF
COG3088	C	1	0	1.36	Cytochrome c-type biogenesis protein CcmH/NrfF
COG3103	R	1	12	1.73333	Uncharacterized conserved protein YgiM, contains N-terminal SH3 domain, DUF1202 family
COG3104	E	1	12	2.33333	Dipeptide/tripeptide permease
COG3107	M	1	13	1.36	Outer membrane lipoprotein LpoA, binds and activates PBP1a
COG3108	S	1	0	1.44444	Metallopeptidase MepK/YcbK, cleaves mDAP crosslinks in peptidoglycan, peptidase M15/DUF882 family
COG3110	S	1	13	1.44444	Curli synthesis inhibitor CsgI, YccT/UPF0319 family
COG3119	P	1	13	2.33333	Arylsulfatase A or related enzyme, AlkP superfamily
COG3137	M	1	11	1.75	Putative salt-induced outer membrane protein YdiY
COG3144	N	1	11	2.33333	Flagellar hook-length control protein FliK
COG3153	R	1	9	1.44444	Predicted N-acetyltransferase YhbS
COG3156	U	1	12	2.33333	Type II secretory pathway, component PulK
COG3157	U	1	13	1.44444	Type VI secretion system tube protein TssD/Hcp
COG3166	N	1	12	2.33333	Type II secretion system/type IV pilus alignment protein GspM/PulM/PilN
COG3167	N	1	12	2.33333	Type II secretion system/type IV pilus alignment protein PilO
COG3168	N	1	0	2.33333	Type IV pilus assembly protein PilP
COG3176	R	1	7	1.73333	GNAT family N-acetyltransferase domain
COG3177	K	1	0	2.125	Fic family protein
COG3182	S	1	13	2.33333	Integral membrane siderophore reductase FoxB, contains PepSY domain
COG3183	V	1	3	1.44444	5-methylcytosine-specific restriction endonuclease McrA
COG3188	N	1	12	1.73333	Outer membrane usher protein FimD/PapC
COG3196	R	1	6	1.73333	Colicin E2 tolerance protein CbrC, UPF0167 family
COG3206	M	1	0	2.33333	Tyrosine-protein kinase Wzc involved in exopolysaccharide export, GumC/Wzc1 domain
COG3208	Q	1	1	1.75	Surfactin synthase thioesterase subunit
COG3209	R	1	12	1.73333	Uncharacterized conserved protein RhsA, contains RHS repeats
COG3236	H	1	13	1.36	N-glycosidase YbiA/RibX (riboflavin biosynthesis, damage control), NADAR superfamily
COG3237	S	1	15	1.44444	Uncharacterized ProP-interacting protein YjbJ, UPF0337 family
COG3238	S	1	3	1.5	Membrane protein involved in production of outer membrane vehicles,YdcZ/DUF606 family
COG3240	I	1	0	2.125	Phospholipase/lecithinase/hemolysin, may have acyltransferase activity
COG3247	R	1	0	2.33333	Acid resistance membrane protein HdeD, DUF308 family
COG3248	M	1	14	2	Nucleoside-specific outer membrane channel protein Tsx
COG3250	G	1	11	1.36	Beta-galactosidase/beta-glucuronidase
COG3256	P	1	13	2.33333	Nitric oxide reductase large subunit
COG3263	C	1	1	2.33333	NhaP-type Na+/H+ and K+/H+ antiporter with C-terminal TrkAC and CorC domains
COG3267	U	1	7	1.44444	Type II secretory pathway ATPase component GspA/ExeA/MshM
COG3284	K	1	0	1.73333	Transcriptional regulator DhaR of acetoin/glycerol metabolism
COG3295	S	1	3	2	Uncharacterized conserved protein, contains PepSY-associated TM helix domain
COG3295	S	1	11	1.8	Uncharacterized conserved protein, contains PepSY-associated TM helix domain
COG3303	P	1	12	1.75	Formate-dependent nitrite reductase, periplasmic cytochrome c552 subunit
COG3306	M	1	11	1.73333	Glycosyltransferase involved in LPS biosynthesis, GR25 family
COG3317	M	1	0	1.36	Outer membrane protein assembly factor BamC
COG3318	S	1	13	1.5	Iron-binding protein YecA, UPF0149 family, contains C-terminal SEC-C domain
COG3321	Q	1	0	1.36	Acyl transferase domain in polyketide synthase (PKS) enzymes
COG3324	R	1	14	1.73333	Lactoylglutathione lyase-related enzyme, vicinal oxygen chelate (VOC) family
COG3337	V	1	1	2.125	CRISPR-Cas system type III CMR-effector complex small subunit Cmr5
COG3339	S	1	1	1.5	Uncharacterized membrane protein YkvA, DUF1232 family
COG3341	R	1	0	1.73333	Ribonuclease HI-related protein, contains viroplasmin and RNaseH domains
COG3349	R	1	13	1.36	Uncharacterized protein, contains NAD-binding domain and a Fe-S cluster
COG3383	R	1	12	1.44444	Mo-containing formate dehydrogenase ForCE, catalytic subunit
COG3397	R	1	19	1.73333	Predicted carbohydrate-binding protein, contains CBM5 and CBM33 domains
COG3409	M	1	13	2.33333	Peptidoglycan-binding (PGRP) domain of peptidoglycan hydrolases
COG3410	S	1	17	1.44444	Uncharacterized conserved protein, DUF2075 family
COG3413	R	1	1	2.125	Predicted transcriptional regulator, contains HTH domain
COG3413	R	1	2	1.36	Predicted transcriptional regulator, contains HTH domain
COG3415	V	1	17	1.44444	CRISPR-associated protein Csa3, CARF domain
COG3417	M	1	14	2	Outer membrane lipoprotein LpoB, binds and activates PBP1b
COG3418	N	1	1	2	Flagellar biosynthesis/type III secretory pathway chaperone FlgN
COG3419	N	1	13	1.73333	Type IV pilus tip-associated adhesin PilY1
COG3428	S	1	-1	1.44444	Uncharacterized membrane protein YdbT, contains bPH2 (bacterial pleckstrin homology) domain
COG3440	V	1	0	1.73333	Predicted restriction endonuclease
COG3451	U	1	11	1.44444	Type IV secretion system ATPase VirB4
COG3453	R	1	0	2.125	Predicted phosphohydrolase, protein tyrosine phosphatase (PTP) superfamily, DUF442 family
COG3455	U	1	0	1.44444	Type VI secretion system membrane component TssL/VasF/DotU
COG3461	S	1	6	1.44444	Uncharacterized conserved protein
COG3475	I	1	11	2.33333	Phosphorylcholine metabolism protein LicD
COG3481	J	1	9	1.36	3'-5' exoribonuclease YhaM, can participate in 23S rRNA maturation, HD superfamily
COG3485	Q	1	2	2.33333	Protocatechuate 3,4-dioxygenase beta subunit
COG3495	S	1	0	1.44444	Uncharacterized conserved protein, DUF3299 family
COG3501	U	1	0	2.125	Type VI secretion system spike component VgrG,
COG3502	S	1	4	1.44444	Uncharacterized conserved protein, DUF952 family
COG3504	U	1	3	1.44444	Type IV secretion/DNA transfer system protein VirB9/TraO/TrbG/CagX
COG3505	U	1	13	1.44444	Type IV secretion/DNA transfer system ATPase VirD4/TraG/TraD
COG3506	S	1	6	1.73333	Regulation of enolase protein 1 (function unknown), concanavalin A-like superfamily
COG3507	G	1	0	1.36	Beta-xylosidase
COG3515	U	1	17	1.44444	Type VI secretion system cap component TssA/VasJ/EvfE, contains ImpA_N domain
COG3517	U	1	1	1.73333	Type VI secretion system sheath component TssC, TssC/VipB/EvpB/ImpC family
COG3518	U	1	13	1.36	Type VI secretion system baseplate component TssE
COG3519	U	1	11	1.36	Type VI secretion system baseplate component TssF/VasA
COG3520	U	1	13	2.125	Type VI secretion system baseplate component TssG
COG3521	U	1	1	2.125	Type VI secretion system outer membrane lipoprotein TssJ/VasD/EvfM/SciN
COG3522	U	1	1	1.5	Type VI secretion system baseplate component TssK/ImpJ/VasE
COG3523	U	1	1	1.5	Type VI secretion system membrane component TssM/ImcF/VasK
COG3524	M	1	0	1.5	Capsule polysaccharide export protein KpsE/RkpR
COG3533	G	1	0	1.5	Beta-L-arabinofuranosidase, GH127 family
COG3539	N	1	13	1.73333	Pilin (type 1 fimbrial protein)
COG3577	R	1	12	1.44444	Predicted aspartyl protease
COG3587	V	1	1	1.5	Restriction endonuclease, type III RM system
COG3593	L	1	18	2.33333	Predicted ATP-dependent endonuclease of the OLD family, contains P-loop ATPase and TOPRIM domains
COG3596	R	1	2	1.44444	Predicted GTPase
COG3597	S	1	0	1.44444	Uncharacterized conserved protein, DUF697 family
COG3607	R	1	0	1.5	Lactoylglutathione lyase-related enzyme, vicinal oxygen chelate (VOC) family
COG3608	R	1	12	1.73333	Predicted deacylase
COG3609	K	1	10	1.36	Transcriptional regulator, contains Arc/MetJ-type RHH (ribbon-helix-helix) DNA-binding domain
COG3621	R	1	18	1.5	Patatin-like phospholipase/acyl hydrolase, includes sporulation protein CotR
COG3622	G	1	13	1.36	Hydroxypyruvate/dehydroerythronate isomerase, Hyi/OtnI family
COG3631	R	1	11	1.44444	Ketosteroid isomerase-related protein
COG3653	Q	1	18	1.36	N-acyl-D-aspartate/D-glutamate deacylase
COG3653	Q	1	1	1.36	N-acyl-D-aspartate/D-glutamate deacylase
COG3655	K	1	12	1.73333	DNA-binding transcriptional regulator, XRE family
COG3675	I	1	13	1.73333	Predicted lipase
COG3680	S	1	1	1.73333	Uncharacterized protein, contains GIY-YIG domain
COG3692	S	1	6	1.73333	Uncharacterized conserved protein YifN, PemK superfamily
COG3701	U	1	1	1.5	Type IV secretion/DNA transfer system protein TrbF, VirB8/TrbF family
COG3702	U	1	1	1.5	Type IV secretion system core protein VirB3
COG3704	U	1	1	1.5	Type IV secretion/DNA transfer system core protein VirB6, VirB6//TrbL family
COG3712	P	1	0	2.125	Periplasmic ferric-dicitrate binding protein FecR, regulates iron transport
COG3713	M	1	11	1.36	Outer membrane scaffolding protein for murein synthesis, MipA/OmpV family
COG3724	E	1	13	1.75	Succinylarginine dihydrolase
COG3736	U	1	0	1.5	Type IV secretion/DNA transfer system core protein VirB8
COG3738	S	1	12	2.33333	Uncharacterized conserved protein YijF, DUF1287 family
COG3745	U	1	13	1.44444	Flp/Tad pilus assembly protein CpaB/RcpC
COG3751	J	1	14	1.8	Proline 4-hydroxylase (includes Rps23 Pro-64 3,4-dihydroxylase Tpa1), contains SM-20 domain
COG3754	M	1	6	1.75	Lipopolysaccharide biosynthesis protein
COG3755	S	1	17	1.44444	Uncharacterized conserved protein YecT, DUF1311 family
COG3758	S	1	13	1.73333	Various environmental stresses-induced protein Ves (function unknown)
COG3772	M	1	1	1.8	Phage-related lysozyme (muramidase), GH24 family
COG3779	S	1	1	2.125	Uncharacterized conserved protein YegJ, DUF2314 family
COG3791	S	1	10	2.33333	Uncharacterized conserved protein
COG3791	S	1	12	1.36	Uncharacterized conserved protein
COG3812	S	1	11	2	Uncharacterized conserved protein, DUF1993 domain
COG3829	K	1	13	2.125	RocR-type transcriptional regulator, contains PAS, AAA-type ATPase, and DNA-binding Fis domains
COG3832	I	1	6	2	Chalcone/flavanone-binding protein YndB, AHSA1/START/SRPBCC domain
COG3838	U	1	7	1.73333	Type IV secretion/DNA transfer system pilin VirB2/TrbC
COG3840	H	1	0	1.36	ABC-type thiamine transport system, ATPase component ThiQ
COG3846	U	1	12	1.44444	Type IV secretion/DNA transfer system protein TrbL, VirB6//TrbL family
COG3847	U	1	18	1.73333	Flp/Tad pilus pilin protein Flp
COG3857	L	1	13	2.125	ATP-dependent helicase/DNAse subunit B
COG3863	S	1	0	1.73333	Uncharacterized conserved protein YycO, NlpC/P60 family
COG3878	S	1	12	1.73333	Uncharacterized conserved protein YwqG, DUF1963 family
COG3878	S	1	17	1.36	Uncharacterized conserved protein YwqG, DUF1963 family
COG3881	S	1	11	1.73333	Uncharacterized conserved protein YrrD, contains PRC-barrel domain
COG3883	S	1	17	2	Uncharacterized N-terminal coiled-coil domain of peptidoglycan hydrolase CwlO
COG3898	S	1	15	1.73333	Uncharacterized protein HemY, contains HemY_N domain and TPR repeats (unrelated to HemY-type protoporphyrinogen oxidase)
COG3899	R	1	0	1.36	Predicted ATPase
COG3905	K	1	2	1.8	Predicted transcriptional regulator, contains ribbon-helix-helix (RHH_1) domain
COG3910	R	1	17	2.33333	Predicted ATPase
COG3926	R	1	3	2	Type X secretion system component, combines lysozyme-like N-acetylmuramidase GH108 and peptidoglycan hydrolase domains
COG3943	S	1	12	1.73333	Uncharacterized protein RhuM, Salmonella virulence factor
COG3950	R	1	9	2	Predicted ATP-binding protein involved in virulence
COG3951	N	1	13	2	Rod binding protein domain
COG3951	N	1	12	1.36	Rod binding protein domain
COG3957	G	1	15	1.8	Phosphoketolase
COG3966	M	1	13	2.125	Poly-D-alanine transfer protein DltD, involved in esterification of teichoic acids
COG3976	R	1	9	1.44444	Uncharacterized conserved protein, contains FMN-binding domain
COG3980	M	1	0	1.73333	Spore coat polysaccharide biosynthesis protein SpsG, predicted glycosyltransferase
COG3981	R	1	18	1.5	Predicted acetyltransferase
COG4026	R	1	0	1.44444	Uncharacterized conserved protein, contains TOPRIM domain, potential nuclease
COG4032	H	1	13	1.36	Sulfopyruvate decarboxylase, TPP-binding subunit (coenzyme M biosynthesis)
COG4068	R	1	3	1.5	Predicted nucleic acid-binding protein, contains Zn-ribbon domain
COG4096	V	1	4	1.44444	Type I site-specific restriction endonuclease, part of a restriction-modification system
COG4097	P	1	2	2.125	Predicted ferric reductase
COG4099	R	1	0	1.5	Predicted peptidase
COG4104	U	1	12	1.44444	Type VI secretion system tip component, contains N-terminal Pro-Ala-Ala-Arg (PAAR) domain
COG4108	J	1	13	2.125	Peptide chain release factor RF-3
COG4110	V	1	18	1.44444	Tellurium resistance protein TerA/TerD
COG4112	R	1	0	1.44444	Predicted phosphoesterase YmaB, NUDIX family
COG4128	R	1	12	2.33333	Zona occludens toxin, predicted ATPase
COG4134	R	1	18	1.5	ABC-type uncharacterized transport system YnjBCD, periplasmic component
COG4135	R	1	18	1.5	ABC-type uncharacterized transport system YnjBCD, permease component
COG4136	R	1	18	1.5	ABC-type uncharacterized transport system YnjBCD, ATPase component
COG4146	R	1	18	1.5	Uncharacterized membrane permease YidK, sodium:solute symporter family
COG4175	E	1	14	1.73333	ABC-type proline/glycine betaine transport system, ATPase component
COG4176	E	1	11	1.5	ABC-type proline/glycine betaine transport system, permease component
COG4178	R	1	18	1.5	ABC-type uncharacterized transport system, permease and ATPase components
COG4189	K	1	0	1.36	Predicted transcriptional regulator, ArsR family
COG4221	C	1	0	1.36	NADP-dependent 3-hydroxy acid dehydrogenase YdfG
COG4225	G	1	12	1.36	Rhamnogalacturonyl hydrolase YesR
COG4226	R	1	18	1.5	Predicted nuclease of the RNAse H fold, HicB family
COG4235	C	1	10	1.73333	Cytochrome c-type biogenesis protein CcmH/NrfG
COG4242	Q	1	13	1.44444	Cyanophycinase and related exopeptidases
COG4243	R	1	18	1.5	Vitamin K epoxide reductase (VKOR) family protein, predicted involvement in disulfide bond formation
COG4245	S	1	0	1.5	Uncharacterized conserved protein YegL, contains vWA domain of TerY type
COG4248	R	1	18	1.5	Uncharacterized conserved protein YegI with protein kinase and helix-hairpin-helix DNA-binding domains
COG4249	R	1	18	1.5	Uncharacterized conserved protein, contains caspase domain
COG4257	V	1	0	1.44444	Streptogramin lyase
COG4258	R	1	9	1.36	Predicted exporter
COG4268	V	1	17	1.44444	5-methylcytosine-specific restriction endonuclease McrBC, regulatory subunit McrC
COG4271	R	1	12	2.33333	Predicted nucleotide-binding protein containing TIR -like domain
COG4271	R	1	13	2.125	Predicted nucleotide-binding protein containing TIR -like domain
COG4278	S	1	11	1.73333	Uncharacterized conserved protein
COG4283	R	1	17	1.73333	Uncharacterized conserved protein DfsB/IRC4, DUF1706 (PF08020) domain
COG4313	M	1	12	2.125	Sphingosine uptake channel SphA-related outer membrane channel
COG4319	R	1	1	1.73333	SnoaL-fold ligand-binding domain
COG4340	R	1	15	1.73333	Predicted dioxygenase, 2-oxoglutarate and Fe-dependent (2OG-Fe) dioxygenase superfamily
COG4372	S	1	14	1.73333	Uncharacterized protein, contains DUF3084 domain
COG4380	S	1	9	1.73333	Uncharacterized conserved protein, DUF799 domain
COG4395	I	1	12	1.73333	Predicted lipid-binding transport protein, Tim44 family
COG4409	G	1	12	1.75	Neuraminidase (sialidase) NanH, contains C-terminal autotransporter domain
COG4430	S	1	9	1.73333	Uncharacterized conserved protein YdeI, YjbR/CyaY-like superfamily, DUF1801 family
COG4453	S	1	9	1.73333	Uncharacterized conserved protein, DUF1778 family
COG4455	R	1	10	2.33333	Type VI secretion system component TagJ/ImpE
COG4461	V	1	12	1.44444	Lysozyme inhibitor LprI
COG4469	R	1	1	1.73333	Competence protein CoiA, contains predicted nuclease domain
COG4479	S	1	13	1.73333	Uncharacterized conserved protein YozE, UPF0346 family
COG4487	S	1	6	1.8	Uncharacterized conserved protein, contains DUF2130 domain
COG4529	R	1	13	1.44444	Uncharacterized NAD(P)/FAD-binding protein YdhS
COG4569	Q	1	1	1.73333	Acetaldehyde dehydrogenase (acetylating)
COG4570	L	1	9	1.73333	Holliday junction resolvase RusA (prophage-encoded endonuclease)
COG4573	G	1	17	2	Tagatose-1,6-bisphosphate aldolase non-catalytic subunit AgaZ/GatZ
COG4625	S	1	6	1.8	Uncharacterized conserved protein, contains a C-terminal beta-barrel porin domain
COG4628	S	1	2	1.73333	Uncharacterized conserved protein, DUF2132 family
COG4633	R	1	4	1.73333	Cupredoxin-like domain
COG4637	R	1	15	1.73333	Predicted ATPase
COG4638	P	1	0	2.33333	Phenylpropionate dioxygenase or related ring-hydroxylating dioxygenase, large terminal subunit
COG4642	S	1	6	1.75	Uncharacterized conserved protein, contains MORN repeats
COG4659	C	1	0	1.36	Na+-translocating ferredoxin:NAD+ oxidoreductase RNF, RnfG subunit
COG4667	I	1	13	2	Predicted phospholipase, patatin/cPLA2 family
COG4676	S	1	11	2.33333	Uncharacterized conserved protein YfaP, DUF2135 family
COG4676	S	1	0	1.73333	Uncharacterized conserved protein YfaP, DUF2135 family
COG4677	G	1	11	2.33333	Pectin methylesterase and related acyl-CoA thioesterases
COG4691	V	1	0	1.44444	Plasmid stability protein StbC1, contains ribbon-helix-helix domain
COG4694	J	1	13	1.75	Wobble nucleotide-excising tRNase
COG4700	S	1	0	1.75	Uncharacterized conserved protein ECs_4300, contains TPR-like domain
COG4705	S	1	0	2	Uncharacterized membrane-anchored protein
COG4717	S	1	14	1.73333	Predicted ATPase SbcE/YhaN involved in DNA double-strand break repair, contains AAA domain
COG4726	N	1	11	1.73333	Type IV pilus assembly protein PilX
COG4735	S	1	13	1.44444	Uncharacterized conserved protein YaaW, UPF0174 family
COG4737	S	1	6	2.33333	Uncharacterized conserved protein
COG4748	S	1	13	1.73333	Uncharacterized conserved protein, contains restriction enzyme R protein N terminal (HSDR_N) domain
COG4771	P	1	13	1.73333	Outer membrane receptor for ferrienterochelin and colicins
COG4783	M	1	6	1.75	Periplasmic chaperone/metalloprotease BepA/YfgC, contains M48 and TPR domains
COG4786	N	1	12	1.5	Flagellar basal body rod protein FlgG
COG4789	U	1	0	1.44444	Type III secretion system gate protein YscV/InvA/EscV/HrcV, SctV family
COG4790	U	1	12	1.44444	Type III secretion system protein YscR/SpaP/EscR/HrcR, SctR family
COG4791	U	1	11	1.44444	Type III secretion system protein YscT/SpaR/EscT/HrcT, SctT family
COG4792	U	1	6	1.44444	Type III secretion system protein YscU/SpaS/EscU/HrcU, SctU family
COG4794	U	1	0	1.73333	Type III secretion system protein YscS/SpaQ/EscS/HrcS, SctS family
COG4795	U	1	9	1.36	Type II secretion system protein PulJ/XcpW
COG4803	S	1	14	1.73333	Uncharacterized membrane protein
COG4804	R	1	15	1.73333	Predicted nuclease of restriction endonuclease-like (RecB) superfamily, DUF1016 family
COG4805	S	1	1	1.73333	Uncharacterized conserved protein, DUF885 family
COG4848	R	1	1	2.33333	YtpQ protein involved in methylglyoxal resistance, DUF1444/UPF0354 family
COG4859	S	1	6	1.44444	Uncharacterized protein, contains DUF2185 domain
COG4886	K	1	4	2.33333	Type III secretion system effector YopM, contains leucine-rich repeats
COG4913	S	1	17	1.73333	Uncharacterized conserved protein, contains a C-terminal ATPase domain
COG4916	S	1	17	1.44444	Uncharacterized conserved protein
COG4925	S	1	13	1.36	Cyclophilin-like family protein
COG4928	R	1	11	1.73333	Predicted P-loop ATPase, KAP-like
COG4932	M	1	13	2	Clumping factor A-related surface protein, MSCRAMM (microbial surface components recognizing adhesive matrix molecules) family, DEv-IgG fold
COG4938	R	1	1	1.36	Predicted ATPase
COG4946	S	1	12	1.73333	Uncharacterized N-terminal domain of tricorn protease, contains WD40 repeats
COG4951	S	1	1	1.44444	CRISPR-associated primase-polymerase type A
COG4954	S	1	1	1.36	Uncharacterized conserved protein, DUF2000 domain
COG4961	U	1	13	1.73333	Flp/Tad pilus assembly protein TadE/TadG (TadG includes C-terminal von Willebrand factor A (vWFA) domain)
COG4962	U	1	6	1.44444	Flp/Tad pilus assembly ATPase CpaF/TadA
COG4964	U	1	0	1.44444	Flp/Tad pilus assembly secretin CpaC/RcpA
COG4965	U	1	14	1.44444	Flp/Tad pilus assembly platform protein TadB
COG4967	N	1	14	2	Type IV pilus minor pilin/pseudopilin PilV
COG4967	N	1	9	1.36	Type IV pilus minor pilin/pseudopilin PilV
COG4970	N	1	2	1.73333	Type IV pilus assembly protein FimT or FimU
COG4982	I	1	6	1.8	3-oxoacyl-ACP reductase domain of yeast-type fatty acid synthase FAS1
COG4987	C	1	6	2.33333	ABC-type transport system involved in cytochrome bd biosynthesis, fused ATPase and permease components
COG4987	C	1	0	1.36	ABC-type transport system involved in cytochrome bd biosynthesis, fused ATPase and permease components
COG4994	S	1	6	1.73333	Uncharacterized protein CV0675, UCP033623 family
COG4995	S	1	14	1.73333	Uncharacterized conserved protein, contains CHAT domain
COG5009	M	1	12	2.33333	Membrane carboxypeptidase/penicillin-binding protein
COG5010	U	1	0	1.5	Flp/Tad pilus assembly pilotin TadD, contains TPR repeats
COG5039	G	1	2	2	Exopolysaccharide biosynthesis protein EpsI, predicted pyruvyl transferase
COG5266	R	1	0	2	Uncharacterized protein, contains GH25 family domain
COG5268	U	1	0	1.5	Type IV secretion/DNA transfer system protein TrbD, VirB3/TrbD family
COG5276	S	1	2	1.44444	Uncharacterized secreted protein, contains LVIVD repeats, choice-of-anchor domain
COG5293	S	1	6	1.44444	Uncharacterized conserved protein YydD, contains DUF2326 domain
COG5340	V	1	2	1.44444	Abortive phage infection protein AbiEi, antitoxin conponent of an AbiEi-AbiEii TA system
COG5346	S	1	12	2.33333	Uncharacterized membrane protein
COG5351	S	1	12	2.33333	Uncharacterized conserved protein, DUF2169 domain
COG5373	S	1	1	1.36	Uncharacterized membrane protein
COG5431	R	1	4	1.44444	Predicted nucleic acid-binding protein, contains SWIM-type Zn-finger domain
COG5470	S	1	14	1.44444	Uncharacterized conserved protein, DUF1330 family
COG5474	C	1	12	1.36	NAD(P)H dehydrogenase cyanobacteria/chloroplast-specific assembly factor CRR6
COG5475	S	1	12	1.73333	Uncharacterized conserved protein YodC, DUF2158 family
COG5483	S	1	0	1.44444	Uncharacterized conserved protein, DUF488 family
COG5484	S	1	18	1.73333	Uncharacterized conserved protein YjcR, contains N-terminal HTH domain
COG5485	R	1	18	2.33333	Polyketide cyclase, SnoaL/DnrD family
COG5487	S	1	0	1.73333	Uncharacterized membrane protein YtjA, UPF0391 family
COG5499	V	1	2	1.73333	Antitoxin component HigA of the HigAB toxin-antitoxin module, contains an N-terminal HTH domain
COG5505	S	1	4	1.44444	Uncharacterized membrane protein YjcL
COG5519	R	1	12	1.44444	Predicted ATPase domain of Cch-like helicases, DUF927 family
COG5563	S	1	1	1.44444	Uncharacterized conserved protein CPn0794, contains PKD-like HAF repeats
COG5581	N	1	9	1.73333	Cyclic di-GMP-binding flagellar brake protein FlgZ/YcgR, contains PilZNR(YcgR) and PilZ domains
COG5583	S	1	17	1.73333	Uncharacterized conserved protein YezD
COG5606	R	1	10	1.44444	Antitoxin component of the Tad-Ata toxin-antitoxin system, contains XRE-type HTH domain
COG5613	U	1	0	1.5	Type III secretion system needle tip translocon YopB/SipB/EspD/SseC/AopB, SctE family
COG5620	S	1	11	2	Uncharacterized conserved protein, DUF1851 domain
COG5633	S	1	13	2.33333	Uncharacterized conserved protein YcfL
COG5642	S	1	7	1.44444	Predicted antitoxin component of a toxin-antitoxin system, contains Xre-type HTH domain
COG5645	S	1	17	1.44444	Uncharacterized conserved protein YceK
COG5654	S	1	6	1.73333	Predicted toxin component of a toxin-antitoxin system, contains RES domain
COG0115	E	2	14	1.25	Branched-chain amino acid aminotransferase/4-amino-4-deoxychorismate lyase
COG0178	L	2	0	1.25	Excinuclease UvrABC ATPase subunit
COG0241	E	2	13	1.25	Histidinol phosphatase/D-glycero-mannoheptose bisphosphatephosphatase, HAD superfamily
COG0558	I	2	13	1.25	Phosphatidylglycerophosphate synthase
COG0584	I	2	13	1.25	Glycerophosphoryl diester phosphodiesterase
COG0597	M	2	1	1.25	Lipoprotein signal peptidase
COG0615	M	2	18	1.25	Glycerol-3-phosphate cytidylyltransferase, cytidylyltransferase family
COG0626	E	2	9	1.25	Cystathionine beta-lyase/cystathionine gamma-synthase
COG0637	G	2	13	1.25	Beta-phosphoglucomutase, HAD superfamily
COG0815	M	2	13	1.25	Apolipoprotein N-acyltransferase
COG0859	M	2	13	1.25	ADP-heptose:LPS heptosyltransferase
COG1086	M	2	4	1.25	NDP-sugar epimerase, includes UDP-N-acetylglucosamine 4,6-dehydratase EpsC
COG1157	N	2	13	1.25	Flagellar biosynthesis/Type III secretion system ATPase FliI/YscN/InvC/EscN, SctN family
COG1198	L	2	13	1.25	Primosomal protein N' (replication factor Y) - superfamily II helicase
COG1209	M	2	0	1.25	dTDP-glucose pyrophosphorylase
COG1216	G	2	0	1.25	Glycosyltransferase, GT2 family
COG1249	C	2	0	1.25	Dihydrolipoamide dehydrogenase (E3) component of pyruvate/2-oxoglutarate dehydrogenase complex or glutathione oxidoreductase
COG1280	E	2	12	1.25	Threonine/homoserine/homoserine lactone efflux protein
COG1301	C	2	0	1.25	Na+/H+-dicarboxylate symporter
COG1317	N	2	3	1.25	Flagellar biosynthesis/Type III secretion system stator protein FliH/YscL/OrgB/HrpE, SctL family
COG1331	R	2	0	1.25	Uncharacterized conserved protein YyaL, SSP411 family, contains thoiredoxin and six-hairpin glycosidase-like domains
COG1342	R	2	13	1.25	Predicted DNA-binding protein, UPF0251 family
COG1373	R	2	2	1.25	Predicted ATPase, AAA+ superfamily
COG1396	K	2	18	1.25	Transcriptional regulator, contains XRE-family HTH domain
COG1439	J	2	0	1.25	rRNA maturation endonuclease Nob1
COG1476	K	2	1	1.25	DNA-binding transcriptional regulator, XRE-family HTH domain
COG1558	N	2	0	1.25	Flagellar basal body rod protein FlgC
COG1680	V	2	0	1.25	CubicO group peptidase, beta-lactamase class C family
COG1704	M	2	14	1.25	Magnetosome formation protein MamQ, lipoprotein antigen LemA family
COG1743	L	2	11	1.25	Adenine-specific DNA methylase, contains a Zn-ribbon domain
COG1842	K	2	1	1.25	Phage shock protein A involved in membrane remodeling, PspA/Vipp1/IM30 family
COG1887	M	2	18	1.25	CDP-glycerol glycerophosphotransferase, TagB/SpsB family
COG1898	M	2	6	1.25	dTDP-4-dehydrorhamnose 3,5-epimerase or related enzyme
COG2015	Q	2	12	1.25	Alkyl sulfatase BDS1 and related hydrolases, metallo-beta-lactamase superfamily
COG2063	N	2	14	1.25	Flagellar basal body L-ring protein FlgH
COG2063	N	2	0	1.25	Flagellar basal body L-ring protein FlgH
COG2119	R	2	0	1.25	Putative Ca2+/H+ antiporter, TMEM165/GDT1 family
COG2267	I	2	1	1.25	Lysophospholipase, alpha-beta hydrolase superfamily
COG2390	K	2	1	1.25	DNA-binding transcriptional regulator LsrR, DeoR family
COG2604	S	2	14	1.25	Uncharacterized conserved protein
COG2810	V	2	0	1.25	Predicted type IV restriction endonuclease
COG2834	M	2	12	1.25	Periplasmic chaperone for outer membrane lipoprotein sorting
COG2954	R	2	7	1.25	CYTH domain, found in class IV adenylate cyclase and various triphosphatases
COG3064	M	2	12	1.25	Membrane protein TolA involved in colicin uptake
COG3093	V	2	1	1.25	Plasmid maintenance system antidote protein VapI/HigA, contains XRE-type HTH domain
COG3146	R	2	18	1.25	Putative amidoligase,GNAT N-acyltransferase family
COG3166	N	2	0	1.25	Type II secretion system/type IV pilus alignment protein GspM/PulM/PilN
COG3210	U	2	0	1.25	Large exoprotein involved in heme utilization or adhesion
COG3265	G	2	0	1.25	Gluconate kinase
COG3357	K	2	18	1.25	Predicted transcriptional regulator, contains HTH and Zn-ribbon domains
COG3386	G	2	1	1.25	Sugar lactone lactonase YvrE
COG3401	R	2	13	1.25	Fibronectin type 3 domain
COG3577	R	2	0	1.25	Predicted aspartyl protease
COG3607	R	2	12	1.25	Lactoylglutathione lyase-related enzyme, vicinal oxygen chelate (VOC) family
COG3847	U	2	0	1.25	Flp/Tad pilus pilin protein Flp
COG3904	S	2	0	1.25	Predicted periplasmic protein
COG3940	G	2	11	1.25	Beta-xylosidase, GH43 family
COG3973	L	2	0	1.25	DNA helicase IV
COG4278	S	2	12	1.25	Uncharacterized conserved protein
COG4292	S	2	12	1.25	Low temperature requirement protein LtrA (function unknown)
COG4447	R	2	1	1.25	Photosystem II stability/assembly factor Ycf48
COG4605	P	2	11	1.25	ABC-type enterochelin transport system, permease component
COG4787	N	2	2	1.25	Flagellar basal body rod protein FlgF
COG4805	S	2	18	1.25	Uncharacterized conserved protein, DUF885 family
COG4891	S	2	12	1.25	Uncharacterized conserved protein
COG4966	N	2	2	1.25	Type IV pilus minor pilin/pseudopilin PilW
COG4969	N	2	14	1.25	Type IV pilus major pilin PilA
COG5304	K	2	13	1.25	Predicted DNA binding protein, CopG/RHH family
COG5351	S	2	13	1.25	Uncharacterized conserved protein, DUF2169 domain
COG5487	S	2	14	1.25	Uncharacterized membrane protein YtjA, UPF0391 family
COG5932	V	2	11	1.25	CRISPR-Cas type I-F system-associated endonuclease/helicase Cas3f, fused to Cas2 domain
COG5933	V	2	12	1.25	CRISPR-Cas system type I-F effector complex subunit Cas5f/Csy2, RAMP superfamily
COG5934	V	2	1	1.25	CRISPR-Cas system endoribonuclease Cas6e, RAMP superfamily
COG5935	V	2	12	1.25	CRISPR-Cas system endoribonuclease Cas6f/Csy4, RAMP superfamily
COG5936	V	2	11	1.25	CRISPR-Cas system type I-F effector complex subunit Cas7f/Csy3, RAMP superfamily
COG5942	V	2	1	1.25	CRISPR-Cas system type I-E effector complex large subunit Cas8e/Cse1
COG5943	V	2	11	1.25	CRISPR-Cas system type I-F effector complex large subunit Cas8f/Csy1
COG5949	V	2	1	1.25	CRISPR-Cas system type I-E effector complex small subunit Cse2
COG5950	V	2	1	1.25	CRISPR-Cas system type II-D effector complex subunit Csx10, RAMP superfamily Cas5 group
COG0029	H	3	2	2	Aspartate oxidase
COG0118	E	3	14	1.375	Imidazoleglycerol phosphate synthase glutamine amidotransferase subunit HisH
COG0153	G	3	11	2.25	Galactokinase
COG0187	L	3	0	1.375	DNA gyrase/topoisomerase IV, subunit B
COG0286	V	3	0	2.25	Type I restriction-modification system, DNA methylase subunit
COG0300	R	3	3	2.25	Short-chain dehydrogenase
COG0329	E	3	13	1.375	4-hydroxy-tetrahydrodipicolinate synthase/N-acetylneuraminate lyase
COG0398	S	3	3	2.25	Uncharacterized membrane protein YdjX, related to fungal oxalate transporter, TVP38/TMEM64 family
COG0514	L	3	0	2.25	Superfamily II DNA helicase RecQ
COG0558	I	3	13	1.375	Phosphatidylglycerophosphate synthase
COG0584	I	3	13	1.375	Glycerophosphoryl diester phosphodiesterase
COG0615	M	3	1	1.375	Glycerol-3-phosphate cytidylyltransferase, cytidylyltransferase family
COG0645	R	3	2	2	Predicted kinase, contains AAA domain
COG0662	G	3	13	1.375	Mannose-6-phosphate isomerase, cupin superfamily
COG0677	M	3	18	1.375	UDP-N-acetyl-D-mannosaminuronate dehydrogenase
COG0687	E	3	9	1.375	Spermidine/putrescine-binding periplasmic protein
COG0815	M	3	13	1.375	Apolipoprotein N-acyltransferase
COG1004	M	3	13	1.375	UDP-glucose 6-dehydrogenase
COG1087	M	3	4	1.375	UDP-glucose 4-epimerase
COG1157	N	3	13	1.375	Flagellar biosynthesis/Type III secretion system ATPase FliI/YscN/InvC/EscN, SctN family
COG1199	L	3	13	1.375	Rad3-related DNA helicase DinG
COG1209	M	3	0	1.375	dTDP-glucose pyrophosphorylase
COG1228	Q	3	19	2.25	Imidazolonepropionase or related amidohydrolase
COG1249	C	3	0	1.375	Dihydrolipoamide dehydrogenase (E3) component of pyruvate/2-oxoglutarate dehydrogenase complex or glutathione oxidoreductase
COG1261	N	3	1	2	Flagellar basal body P-ring formation protein FlgA
COG1289	S	3	3	2.25	Aromatic carboxylic acid efflux pump AaeB or related transporter, AaeB/MdtO/YccS family
COG1296	E	3	12	1.375	Predicted branched-chain amino acid permease (azaleucine resistance)
COG1301	C	3	0	1.375	Na+/H+-dicarboxylate symporter
COG1317	N	3	3	1.375	Flagellar biosynthesis/Type III secretion system stator protein FliH/YscL/OrgB/HrpE, SctL family
COG1334	R	3	0	1.375	Uncharacterized conserved protein, FlaG/YvyC family
COG1342	R	3	13	1.375	Predicted DNA-binding protein, UPF0251 family
COG1353	V	3	13	2.25	CRISPR/Cas system-associated protein Cas10, large subunit of type III CRISPR-Cas systems, contains HD superfamily nuclease domain
COG1357	S	3	3	2.25	Type IVB secretion/DNA transfer system protein DotG/IcmE, contains pentapeptide repeats
COG1373	R	3	2	1.375	Predicted ATPase, AAA+ superfamily
COG1405	K	3	18	1.375	Transcription initiation factor TFIIIB, Brf1 subunit/Transcription initiation factor TFIIB
COG1449	G	3	0	1.375	Alpha-amylase/alpha-mannosidase, GH57 family
COG1518	V	3	3	2.25	CRISPR-Cas system-associated integrase Cas1
COG1522	K	3	1	1.375	DNA-binding transcriptional regulator, Lrp family
COG1544	J	3	0	1.375	Ribosome-associated translation inhibitor RaiA
COG1580	N	3	0	1.375	Flagellar basal body-associated protein FliL
COG1684	N	3	1	2	Flagellar biosynthesis protein FliR
COG1694	V	3	0	1.375	NTP pyrophosphatase, house-cleaning of non-canonical NTPs
COG1704	M	3	14	1.375	Magnetosome formation protein MamQ, lipoprotein antigen LemA family
COG1741	R	3	0	2.25	Redox-sensitive bicupin YhaK, pirin superfamily
COG1752	R	3	18	2.25	Predicted acylesterase/phospholipase RssA, containd patatin domain
COG1793	L	3	11	1.375	ATP-dependent DNA ligase
COG1838	C	3	0	2	Tartrate dehydratase beta subunit/Fumarate hydratase class I, C-terminal domain
COG1846	K	3	1	1.375	DNA-binding transcriptional regulator, MarR family
COG1887	M	3	18	1.375	CDP-glycerol glycerophosphotransferase, TagB/SpsB family
COG1898	M	3	6	1.375	dTDP-4-dehydrorhamnose 3,5-epimerase or related enzyme
COG2015	Q	3	12	1.375	Alkyl sulfatase BDS1 and related hydrolases, metallo-beta-lactamase superfamily
COG2063	N	3	14	1.375	Flagellar basal body L-ring protein FlgH
COG2119	R	3	0	1.375	Putative Ca2+/H+ antiporter, TMEM165/GDT1 family
COG2165	N	3	0	1.375	Type II secretion system/type IV prepilin peptidase GspO/PulO/PilD
COG2267	I	3	1	1.375	Lysophospholipase, alpha-beta hydrolase superfamily
COG2301	G	3	0	2.25	Citrate lyase beta subunit
COG2304	R	3	2	2	Secreted protein containing bacterial Ig-like domain and vWFA domain
COG2320	R	3	12	2.25	GrpB domain, predicted nucleotidyltransferase, UPF0157 family
COG2425	S	3	3	2.25	Uncharacterized conserved protein, contains a von Willebrand factor type A (vWA) domain
COG2512	R	3	1	2.25	Predicted transcriptional regulator, contains CW (cell wall-binding) repeats and an HTH domain
COG2604	S	3	14	1.375	Uncharacterized conserved protein
COG2747	K	3	1	1.375	Negative regulator of flagellin synthesis (anti-sigma28 factor)
COG2810	V	3	0	1.375	Predicted type IV restriction endonuclease
COG2831	U	3	1	2.25	Two-partner (type Vb) secretion system protein, HlyB/FhaC/ShlB/HecB family
COG2834	M	3	12	1.375	Periplasmic chaperone for outer membrane lipoprotein sorting
COG2862	S	3	0	2.25	Uncharacterized membrane protein YqhA related to peroxide resistance, UPF0114 family
COG2959	R	3	7	1.375	Proteobacterial HemX domain, involved in 2-ketogluconate production (unrelated to B. subtilis HemX, COG0755, no evidence of involvement in heme biosynthesis)
COG3064	M	3	12	1.375	Membrane protein TolA involved in colicin uptake
COG3093	V	3	1	1.375	Plasmid maintenance system antidote protein VapI/HigA, contains XRE-type HTH domain
COG3103	R	3	2	2	Uncharacterized conserved protein YgiM, contains N-terminal SH3 domain, DUF1202 family
COG3146	R	3	18	1.375	Putative amidoligase,GNAT N-acyltransferase family
COG3167	N	3	0	1.375	Type II secretion system/type IV pilus alignment protein PilO
COG3210	U	3	0	1.375	Large exoprotein involved in heme utilization or adhesion
COG3238	S	3	3	2.25	Membrane protein involved in production of outer membrane vehicles,YdcZ/DUF606 family
COG3265	G	3	0	1.375	Gluconate kinase
COG3339	S	3	13	2.25	Uncharacterized membrane protein YkvA, DUF1232 family
COG3386	G	3	1	1.375	Sugar lactone lactonase YvrE
COG3401	R	3	13	1.375	Fibronectin type 3 domain
COG3410	S	3	1	2.25	Uncharacterized conserved protein, DUF2075 family
COG3418	N	3	1	2	Flagellar biosynthesis/type III secretory pathway chaperone FlgN
COG3423	K	3	18	1.375	Predicted transcriptional regulator, lambda repressor-like DNA-binding domain
COG3468	M	3	14	2	Autotransporter adhesin AidA
COG3522	U	3	1	2.25	Type VI secretion system baseplate component TssK/ImpJ/VasE
COG3523	U	3	1	2.25	Type VI secretion system membrane component TssM/ImcF/VasK
COG3577	R	3	0	1.375	Predicted aspartyl protease
COG3594	G	3	0	2.25	Fucose 4-O-acetylase or related acetyltransferase
COG3607	R	3	12	1.375	Lactoylglutathione lyase-related enzyme, vicinal oxygen chelate (VOC) family
COG3608	R	3	0	2.25	Predicted deacylase
COG3631	R	3	18	2.25	Ketosteroid isomerase-related protein
COG3637	M	3	0	2.25	Opacity protein LomR and related surface antigens
COG3701	U	3	1	2.25	Type IV secretion/DNA transfer system protein TrbF, VirB8/TrbF family
COG3702	U	3	1	2.25	Type IV secretion system core protein VirB3
COG3704	U	3	1	2.25	Type IV secretion/DNA transfer system core protein VirB6, VirB6//TrbL family
COG3736	U	3	0	2.25	Type IV secretion/DNA transfer system core protein VirB8
COG3742	V	3	1	2.25	VapC family ribonuclease, toxin component of the VapBC toxin-antitoxin module, contains PIN domain
COG3837	S	3	11	2	Uncharacterized conserved protein, cupin superfamily
COG3847	U	3	0	1.375	Flp/Tad pilus pilin protein Flp
COG3940	G	3	11	1.375	Beta-xylosidase, GH43 family
COG3943	S	3	0	1.375	Uncharacterized protein RhuM, Salmonella virulence factor
COG3950	R	3	3	2	Predicted ATP-binding protein involved in virulence
COG3976	R	3	9	2	Uncharacterized conserved protein, contains FMN-binding domain
COG4026	R	3	18	2.25	Uncharacterized conserved protein, contains TOPRIM domain, potential nuclease
COG4099	R	3	3	2.25	Predicted peptidase
COG4112	R	3	0	2.25	Predicted phosphoesterase YmaB, NUDIX family
COG4135	R	3	18	2.25	ABC-type uncharacterized transport system YnjBCD, permease component
COG4136	R	3	18	2.25	ABC-type uncharacterized transport system YnjBCD, ATPase component
COG4146	R	3	18	2.25	Uncharacterized membrane permease YidK, sodium:solute symporter family
COG4178	R	3	18	2.25	ABC-type uncharacterized transport system, permease and ATPase components
COG4226	R	3	18	2.25	Predicted nuclease of the RNAse H fold, HicB family
COG4227	L	3	0	1.375	Antirestriction protein ArdC
COG4243	R	3	18	2.25	Vitamin K epoxide reductase (VKOR) family protein, predicted involvement in disulfide bond formation
COG4247	I	3	6	2	3-phytase (myo-inositol-hexaphosphate 3-phosphohydrolase)
COG4248	R	3	18	2.25	Uncharacterized conserved protein YegI with protein kinase and helix-hairpin-helix DNA-binding domains
COG4249	R	3	18	2.25	Uncharacterized conserved protein, contains caspase domain
COG4258	R	3	18	2.25	Predicted exporter
COG4259	S	3	0	2.25	Uncharacterized conserved protein, DUF4810 domain
COG4278	S	3	12	1.375	Uncharacterized conserved protein
COG4372	S	3	12	1.375	Uncharacterized protein, contains DUF3084 domain
COG4455	R	3	1	1.375	Type VI secretion system component TagJ/ImpE
COG4606	P	3	11	1.375	ABC-type enterochelin transport system, permease component
COG4705	S	3	0	2	Uncharacterized membrane-anchored protein
COG4787	N	3	12	2.25	Flagellar basal body rod protein FlgF
COG4787	N	3	2	1.375	Flagellar basal body rod protein FlgF
COG4805	S	3	18	1.375	Uncharacterized conserved protein, DUF885 family
COG4913	S	3	12	1.375	Uncharacterized conserved protein, contains a C-terminal ATPase domain
COG4966	N	3	2	1.375	Type IV pilus minor pilin/pseudopilin PilW
COG4968	N	3	14	2	Type IV pilus minor pilin/pseudopilin PilE
COG4969	N	3	14	1.375	Type IV pilus major pilin PilA
COG5009	M	3	13	2	Membrane carboxypeptidase/penicillin-binding protein
COG5010	U	3	0	2.25	Flp/Tad pilus assembly pilotin TadD, contains TPR repeats
COG5266	R	3	0	2	Uncharacterized protein, contains GH25 family domain
COG5268	U	3	0	2.25	Type IV secretion/DNA transfer system protein TrbD, VirB3/TrbD family
COG5351	S	3	13	1.375	Uncharacterized conserved protein, DUF2169 domain
COG5487	S	3	14	1.375	Uncharacterized membrane protein YtjA, UPF0391 family
COG5566	K	3	13	1.375	Transcriptional regulator, middle operon regulator (Mor) family
COG5613	U	3	0	2.25	Type III secretion system needle tip translocon YopB/SipB/EspD/SseC/AopB, SctE family
COG5620	S	3	11	2	Uncharacterized conserved protein, DUF1851 domain
COG5932	V	3	11	1.375	CRISPR-Cas type I-F system-associated endonuclease/helicase Cas3f, fused to Cas2 domain
COG5933	V	3	12	1.375	CRISPR-Cas system type I-F effector complex subunit Cas5f/Csy2, RAMP superfamily
COG5934	V	3	1	1.375	CRISPR-Cas system endoribonuclease Cas6e, RAMP superfamily
COG5935	V	3	12	1.375	CRISPR-Cas system endoribonuclease Cas6f/Csy4, RAMP superfamily
COG5936	V	3	11	1.375	CRISPR-Cas system type I-F effector complex subunit Cas7f/Csy3, RAMP superfamily
COG5942	V	3	1	1.375	CRISPR-Cas system type I-E effector complex large subunit Cas8e/Cse1
COG5943	V	3	11	1.375	CRISPR-Cas system type I-F effector complex large subunit Cas8f/Csy1
COG5949	V	3	1	1.375	CRISPR-Cas system type I-E effector complex small subunit Cse2
COG5950	V	3	1	1.375	CRISPR-Cas system type II-D effector complex subunit Csx10, RAMP superfamily Cas5 group

### Sheet: Table S6. Reductases
Query id	Subject id	% identity with the "G" reference	Alignment length	mismatches	Genome	Group (G)	Source
IINJNOCM_01694	DmsA_G1	100	838	0	H1SShe1_c	G1	< 5 cm
GCJILJJM_03290	DmsA_G1	100	838	0	N1WShe5	G1	Water column
DMDJPHAC_02672	DmsA_G1	99.642	838	3	T1SShe5_IIIenv_all	G1	< 5 cm
LADFFJCF_03710	DmsA_G1	99.642	838	3	VAX-SP1-4CM-2_c	G1	4
GDGBOMOP_02428	DmsA_G1	99.642	838	3	VAX-SP4-0CM-2	G1	0
IAAENCIG_02360	DmsA_G1	99.642	838	3	VAX-SP4-6CM-6	G1	6
DMNHMFOF_02655	DmsA_G2	100	737	0	Shewanella_scandinavica_sp. SP2S1-2_c	G2	< 5 cm
OGDDOKBA_02537	DmsA_G2	100	737	0	VAX-SP0-4CM-1	G2	4
MAGIGDCF_04261	DmsA_G2	100	737	0	VAX-SP4-0CM-4	G2	0
COMAHGLN_03668	DmsA_G2	100	737	0	VAX-SP4-0CM-7	G2	0
EGPJCOBC_01173	NapA_alpha_G1	99.638	829	3	H1WShe1	G1	Water column
OBNGABLC_02714	NapA_alpha_G1	99.879	829	1	L-22	G1	< 5 cm
OEECLDIP_01602	NapA_alpha_G1	100	829	0	L-3	G1	< 5 cm
GOFHNONN_00066	NapA_alpha_G1	99.879	829	1	L-4	G1	< 5 cm
GLEMHACG_03507	NapA_alpha_G1	100	829	0	L-5	G1	< 5 cm
HDEGAMGM_03530	NapA_alpha_G1	99.759	829	2	N1SShe1_III	G1	< 5 cm
AMMOGDLI_01655	NapA_alpha_G1	99.759	829	2	N1SShe1env_all	G1	< 5 cm
MLCCIJDO_02156	NapA_alpha_G1	99.517	829	4	N1SShe2_III	G1	< 5 cm
CPDNFDCO_00946	NapA_alpha_G1	99.759	829	2	N1SShe6env_all	G1	< 5 cm
KHEDKPMO_02013	NapA_alpha_G1	99.276	829	6	N1WSHE2_III_c	G1	Water column
BJLOHKKB_03258	NapA_alpha_G1	99.638	829	3	N1WShe2_IV	G1	Water column
AOLKKOMP_01968	NapA_alpha_G1	99.879	829	1	N1WSHE5-IV_c	G1	Water column
ILAEJOKC_02201	NapA_alpha_G1	100	829	0	Shewanella_baltica	G1	Water column
JDHAJECP_01648	NapA_alpha_G1	99.759	829	2	SP2S1_7_c	G1	< 5 cm
AIEPKFEE_02031	NapA_alpha_G1	99.638	829	3	SP2S1_8_c	G1	< 5 cm
OMOKNBGJ_02701	NapA_alpha_G1	99.759	829	2	SP2S2_2	G1	< 5 cm
OEFNFADG_01533	NapA_alpha_G1	99.879	829	1	T1SShe2_IVenv_all	G1	< 5 cm
LJHCAEHL_01590	NapA_alpha_G1	100	829	0	T1SShe2env_all	G1	< 5 cm
JOBGPEIP_02504	NapA_alpha_G1	99.879	829	1	T1SSHE4-III_c	G1	< 5 cm
GCGJOOKB_01451	NapA_alpha_G1	99.759	829	2	T1SShe6	G1	< 5 cm
KKPAIPJH_02443	NapA_alpha_G1	99.638	829	3	T1SSHE6_IV_c	G1	< 5 cm
AKLPAFPC_04117	NapA_alpha_G1	100	829	0	T1WShe1	G1	< 5 cm
MKFOHMNG_01356	NapA_alpha_G1	99.879	829	1	T1WShe4	G1	< 5 cm
CHGOHOEJ_02300	NapA_alpha_G1	99.638	829	3	T1WShe5_IIIenv_all	G1	< 5 cm
LJGMDEGD_02608	NapA_alpha_G1	99.397	829	5	VAX-SP0-0CM-3	G1	0
CHLDFNLF_03585	NapA_alpha_G1	99.879	829	1	VAX-SP0-0CM-5_c	G1	0
INHMPIMG_03516	NapA_alpha_G1	99.879	829	1	VAX-SP0-4CM-5_c	G1	4
ENNLOFBF_01811	NapA_alpha_G1	99.879	829	1	VAX-SP1-0CM-5	G1	0
PEGICPEF_01909	NapA_alpha_G1	99.879	829	1	VAX-SP1-0CM-6	G1	0
ICCJEBGF_01911	NapA_alpha_G1	99.759	829	2	VAX-SP1-2CM-2	G1	2
CLEDCPCF_02424	NapA_alpha_G1	99.879	829	1	VAX-SP1-2CM-6	G1	2
FDEAMBIB_01758	NapA_alpha_G1	99.879	829	1	VAX-SP1-4CM-6	G1	4
GFEDEJED_01725	NapA_alpha_G1	99.638	829	3	VAX-SP1-6CM-5	G1	6
GBFKMMNG_02029	NapA_alpha_G1	100	829	0	VAX-SP2-0CM-1	G1	0
HPPBCKGN_01437	NapA_alpha_G1	99.879	829	1	VAX-SP2-0CM-4	G1	0
DFOBFOMJ_00961	NapA_alpha_G1	100	829	0	VAX-SP2-2CM-1	G1	2
CJNIEEDP_02662	NapA_alpha_G1	99.638	829	3	VAX-SP2-2CM-5_c	G1	2
KDGONBJC_01662	NapA_alpha_G1	99.879	829	1	VAX-SP2-4CM-6	G1	4
JEKMDGLG_01177	NapA_alpha_G1	99.879	829	1	VAX-SP2-6CM-1	G1	6
EFMIOHAG_00082	NapA_alpha_G1	99.879	829	1	VAX-SP2-6CM-8	G1	6
APDNOLPB_00911	NapA_alpha_G1	99.759	829	2	VAX-SP4-2CM-6	G1	2
IINJNOCM_01781	NapA_alpha_G2	97.587	829	20	H1SShe1_c	G1	< 5 cm
ADJLCBJH_01933	NapA_alpha_G2	100	829	0	L-16_c	G2	< 5 cm
CGLEDPON_02050	NapA_alpha_G2	100	829	0	L-20_c	G1	< 5 cm
HEJENKJL_00753	NapA_alpha_G2	100	829	0	L-24	G2	< 5 cm
HMIKGHPE_02459	NapA_alpha_G2	100	829	0	N1SShe5_IV	G1	< 5 cm
JFJHIKLI_01988	NapA_alpha_G2	100	829	0	N1SSHE6-IV_c	G1	< 5 cm
GCJILJJM_02480	NapA_alpha_G2	99.638	829	3	N1WShe5	G1	Water column
MJAECMOO_02179	NapA_alpha_G2	100	829	0	N1WShe6	G1	Water column
FOJHCOLC_00552	NapA_alpha_G2	99.879	829	1	Shewanella_hafniensis	G1	Marine fish
DMNHMFOF_02030	NapA_alpha_G2	100	829	0	Shewanella_scandinavica_sp. SP2S1-2_c	G2	< 5 cm
JJHIJLEO_01483	NapA_alpha_G2	97.829	829	18	Shewanella_septentrionalis_SP1W3_c	G3	< 5 cm
OJLGFIEI_00718	NapA_alpha_G2	100	829	0	SP1S1-7_c	G2	< 5 cm
EKHJMALJ_02662	NapA_alpha_G2	99.638	829	3	SP1S2_9	G1	< 5 cm
MKPOIJKO_00359	NapA_alpha_G2	99.879	829	1	SP2S1_4_c	G3	< 5 cm
HGAPLBCN_00255	NapA_alpha_G2	99.759	829	2	SP2S1_5	G1	< 5 cm
JCKIFCBH_02238	NapA_alpha_G2	99.759	829	2	SP2S1_6_c	G3	< 5 cm
HDLAMHGM_03459	NapA_alpha_G2	100	829	0	SP2S1_9	G2	< 5 cm
AEHFGCCL_02305	NapA_alpha_G2	99.879	829	1	SP2S2-4_c	G2	< 5 cm
MNOKANAH_01728	NapA_alpha_G2	99.759	829	2	SP2S2-6_c	G2	< 5 cm
DMDJPHAC_02432	NapA_alpha_G2	98.311	829	14	T1SShe5_IIIenv_all	G1	< 5 cm
PCPOFOGA_04357	NapA_alpha_G2	99.517	829	4	T1SShe6-IV_c	G1	< 5 cm
GEGJECMJ_01903	NapA_alpha_G2	99.638	829	3	T1WShe5_IVenv_all	G1	< 5 cm
BAPMBNDK_02663	NapA_alpha_G2	100	829	0	VAX-SP0-0CM-2	G2	0
IGBLMPHM_02205	NapA_alpha_G2	100	829	0	VAX-SP0-0CM-4	G2	0
OFDIOEOD_01042	NapA_alpha_G2	100	829	0	VAX-SP0-2CM-1	G2	2
BMLFJHMI_01092	NapA_alpha_G2	99.638	829	3	VAX-SP0-2CM-2	G2	2
IMMOEPPD_02228	NapA_alpha_G2	99.879	829	1	VAX-SP0-2cm-8_c	G2	2
OGDDOKBA_01789	NapA_alpha_G2	99.638	829	3	VAX-SP0-4CM-1	G2	4
AKNCIAJP_00432	NapA_alpha_G2	100	829	0	VAX-SP0-6CM-2	G1	6
AKJDJAHA_02642	NapA_alpha_G2	99.759	829	2	VAX-SP0-6CM-8	G1	6
BBBLEJGH_04406	NapA_alpha_G2	99.517	829	4	VAX-SP1-0cm-2_c	G2	0
NDCJNGJK_03650	NapA_alpha_G2	100	829	0	VAX-SP1-0cm-3_c	G1	0
DODCNDDG_00388	NapA_alpha_G2	100	829	0	VAX-SP1-0CM-4	G1	0
CEPAGCIF_01700	NapA_alpha_G2	99.638	829	3	VAX-SP1-2CM-5	G1	2
GLBFGCPL_00837	NapA_alpha_G2	100	829	0	VAX-SP1-6CM-1	G2	6
CDKHKCFF_00277	NapA_alpha_G2	100	829	0	VAX-SP1-6cm-3_c	G1	6
IJHLDFKF_02658	NapA_alpha_G2	100	829	0	VAX-SP2-0CM-2	G2	0
PNGLDLCN_04373	NapA_alpha_G2	99.759	829	2	VAX-SP2-0CM-5	G3	0
NMEBFMJB_01805	NapA_alpha_G2	99.035	829	8	VAX-SP2-0CM-8	G2	0
EMFAGGJD_00389	NapA_alpha_G2	100	829	0	VAX-SP2-2CM-4	G1	2
NBGEKBME_02460	NapA_alpha_G2	100	829	0	VAX-SP2-2CM-6	G2	2
KMDOKIHL_00737	NapA_alpha_G2	100	829	0	VAX-SP2-4CM-3	G2	4
CMALLNOK_02755	NapA_alpha_G2	100	829	0	VAX-SP2-4CM-4	G2	4
KOGFOGOH_00838	NapA_alpha_G2	100	829	0	VAX-SP2-4CM-5	G2	4
MAGIGDCF_02409	NapA_alpha_G2	99.638	829	3	VAX-SP4-0CM-4	G2	0
COMAHGLN_01593	NapA_alpha_G2	100	829	0	VAX-SP4-0CM-7	G2	0
JMNHEIHB_01785	NapA_alpha_G2	99.517	829	4	VAX-SP4-0CM-8	G1	0
MCDCABIN_01353	NapA_alpha_G2	99.638	829	3	VAX-SP4-2CM-2	G1	2
JNEMLIDO_01791	NapA_alpha_G2	99.517	829	4	VAX-SP4-2CM-3	G1	2
NHDGFKJF_01791	NapA_alpha_G2	99.517	829	4	VAX-SP4-4CM-1	G1	4
HADPMJIJ_02821	NapA_alpha_G2	100	829	0	VAX-SP4-4CM-2	G1	4
FJMHBKHP_02839	NapA_alpha_G2	100	829	0	VAX-SP4-6CM-2	G1	6
MEFHGJPL_01869	NapA_alpha_G2	100	829	0	VAX-SP4-6CM-7_c	G1	6
JAOPJHGJ_02303	NapA_alpha_G3	99.879	829	1	H1SShe3_c	G2	< 5 cm
BLJPKAAA_02362	NapA_alpha_G3	100	829	0	Shewanella_vaxholmensis_sp. SP1S1-4_c	G3	< 5 cm
FOLBDDNK_00737	NapA_alpha_G3	99.759	829	2	SP1S2_4_c	G2	< 5 cm
HAJBBAKF_02658	NapA_alpha_G3	100	829	0	SP2S2_12	G3	< 5 cm
CMOHODOD_01475	NapA_alpha_G3	99.397	829	5	T1WShe3_III	G1	< 5 cm
PBNHACIH_04068	NapA_alpha_G3	100	829	0	VAX-SP0-0CM-1	G3	0
MPFGLFMI_02485	NapA_alpha_G3	100	829	0	VAX-SP0-2CM-4_c	G3	2
IKIEPKML_01848	NapA_alpha_G3	100	829	0	VAX-SP0-4CM-4	G3	4
HNIIDKKK_01482	NapA_alpha_G3	100	829	0	VAX-SP0-4CM-7	G3	4
LGEHPIMI_02954	NapA_alpha_G3	100	829	0	VAX-SP0-4CM-8	G3	4
LHKDCCIK_01799	NapA_alpha_G3	100	829	0	VAX-SP0-6CM-6	G3	6
APJIKCBA_03542	NapA_alpha_G3	98.07	829	16	VAX-SP1-0cm-8_c	G1	0
OJDLMLAK_01331	NapA_alpha_G3	100	829	0	VAX-SP1-2CM-1	G2	2
LADFFJCF_03813	NapA_alpha_G3	99.879	829	1	VAX-SP1-4CM-2_c	G1	4
DJLNOLDL_02921	NapA_alpha_G3	99.517	829	4	VAX-SP1-4CM-7	G1	4
GDGBOMOP_03252	NapA_alpha_G3	99.879	829	1	VAX-SP4-0CM-2	G1	0
IAAENCIG_03213	NapA_alpha_G3	99.879	829	1	VAX-SP4-6CM-6	G1	6
JAOPJHGJ_03402	NapA_beta_G1	97.954	831	17	H1SShe3_c	G2	< 5 cm
CGLEDPON_03193	NapA_beta_G1	99.037	831	8	L-20_c	G1	< 5 cm
OBNGABLC_01265	NapA_beta_G1	99.158	831	7	L-22	G1	< 5 cm
OEECLDIP_00718	NapA_beta_G1	98.917	831	9	L-3	G1	< 5 cm
GOFHNONN_01669	NapA_beta_G1	98.917	831	9	L-4	G1	< 5 cm
HDEGAMGM_04329	NapA_beta_G1	99.519	831	4	N1SShe1_III	G1	< 5 cm
AMMOGDLI_04157	NapA_beta_G1	98.676	831	11	N1SShe1env_all	G1	< 5 cm
MLCCIJDO_03481	NapA_beta_G1	99.158	831	7	N1SShe2_III	G1	< 5 cm
HMIKGHPE_03956	NapA_beta_G1	99.519	831	4	N1SShe5_IV	G1	< 5 cm
JFJHIKLI_00391	NapA_beta_G1	99.519	831	4	N1SSHE6-IV_c	G1	< 5 cm
CPDNFDCO_03332	NapA_beta_G1	99.278	831	6	N1SShe6env_all	G1	< 5 cm
GCJILJJM_01045	NapA_beta_G1	98.315	831	14	N1WShe5	G1	Water column
AOLKKOMP_00792	NapA_beta_G1	99.278	831	6	N1WSHE5-IV_c	G1	Water column
MJAECMOO_02640	NapA_beta_G1	98.917	831	9	N1WShe6	G1	Water column
ILAEJOKC_03423	NapA_beta_G1	100	831	0	Shewanella_baltica	G1	Water column
JJHIJLEO_00386	NapA_beta_G1	97.353	831	22	Shewanella_septentrionalis_SP1W3_c	G3	< 5 cm
MKPOIJKO_01447	NapA_beta_G1	99.278	831	6	SP2S1_4_c	G3	< 5 cm
HGAPLBCN_02339	NapA_beta_G1	99.519	831	4	SP2S1_5	G1	< 5 cm
JDHAJECP_03303	NapA_beta_G1	98.195	831	15	SP2S1_7_c	G1	< 5 cm
OMOKNBGJ_01794	NapA_beta_G1	99.278	831	6	SP2S2_2	G1	< 5 cm
OEFNFADG_02732	NapA_beta_G1	99.398	831	5	T1SShe2_IVenv_all	G1	< 5 cm
LJHCAEHL_02794	NapA_beta_G1	99.398	831	5	T1SShe2env_all	G1	< 5 cm
DMDJPHAC_00272	NapA_beta_G1	97.703	827	19	T1SShe5_IIIenv_all	G1	< 5 cm
GCGJOOKB_04236	NapA_beta_G1	98.917	831	9	T1SShe6	G1	< 5 cm
KKPAIPJH_03560	NapA_beta_G1	99.158	831	7	T1SSHE6_IV_c	G1	< 5 cm
GEGJECMJ_00275	NapA_beta_G1	99.278	831	6	T1WShe5_IVenv_all	G1	< 5 cm
INHMPIMG_00348	NapA_beta_G1	99.037	831	8	VAX-SP0-4CM-5_c	G1	4
AKNCIAJP_00270	NapA_beta_G1	98.556	831	12	VAX-SP0-6CM-2	G1	6
DODCNDDG_00269	NapA_beta_G1	98.556	831	12	VAX-SP1-0CM-4	G1	0
PEGICPEF_02589	NapA_beta_G1	98.195	831	15	VAX-SP1-0CM-6	G1	0
ICCJEBGF_01611	NapA_beta_G1	98.917	831	9	VAX-SP1-2CM-2	G1	2
CEPAGCIF_02743	NapA_beta_G1	98.917	831	9	VAX-SP1-2CM-5	G1	2
LADFFJCF_02683	NapA_beta_G1	99.519	831	4	VAX-SP1-4CM-2_c	G1	4
DJLNOLDL_02429	NapA_beta_G1	99.037	831	8	VAX-SP1-4CM-7	G1	4
CDKHKCFF_03624	NapA_beta_G1	98.797	831	10	VAX-SP1-6cm-3_c	G1	6
GFEDEJED_01317	NapA_beta_G1	99.519	831	4	VAX-SP1-6CM-5	G1	6
GBFKMMNG_02706	NapA_beta_G1	99.037	831	8	VAX-SP2-0CM-1	G1	0
HPPBCKGN_02417	NapA_beta_G1	98.195	831	15	VAX-SP2-0CM-4	G1	0
PNGLDLCN_03981	NapA_beta_G1	98.917	831	9	VAX-SP2-0CM-5	G3	0
DFOBFOMJ_04062	NapA_beta_G1	99.037	831	8	VAX-SP2-2CM-1	G1	2
EMFAGGJD_00007	NapA_beta_G1	98.556	831	12	VAX-SP2-2CM-4	G1	2
CJNIEEDP_03763	NapA_beta_G1	98.797	831	10	VAX-SP2-2CM-5_c	G1	2
JEKMDGLG_01548	NapA_beta_G1	99.037	831	8	VAX-SP2-6CM-1	G1	6
EFMIOHAG_03202	NapA_beta_G1	99.158	831	7	VAX-SP2-6CM-8	G1	6
GDGBOMOP_01208	NapA_beta_G1	99.519	831	4	VAX-SP4-0CM-2	G1	0
MCDCABIN_01568	NapA_beta_G1	99.278	831	6	VAX-SP4-2CM-2	G1	2
HADPMJIJ_01878	NapA_beta_G1	99.398	831	5	VAX-SP4-4CM-2	G1	4
FJMHBKHP_01998	NapA_beta_G1	99.398	831	5	VAX-SP4-6CM-2	G1	6
IAAENCIG_00913	NapA_beta_G1	99.519	831	4	VAX-SP4-6CM-6	G1	6
MEFHGJPL_00647	NapA_beta_G1	99.398	831	5	VAX-SP4-6CM-7_c	G1	6
IINJNOCM_00578	NapA_beta_G2	98.917	831	9	H1SShe1_c	G1	< 5 cm
EGPJCOBC_03995	NapA_beta_G2	99.037	831	8	H1WShe1	G1	Water column
GLEMHACG_03688	NapA_beta_G2	99.398	831	5	L-5	G1	< 5 cm
KHEDKPMO_03160	NapA_beta_G2	99.278	831	6	N1WSHE2_III_c	G1	Water column
BJLOHKKB_03192	NapA_beta_G2	98.676	831	11	N1WShe2_IV	G1	Water column
DMNHMFOF_00834	NapA_beta_G2	100	831	0	Shewanella_scandinavica_sp. SP2S1-2_c	G2	< 5 cm
OJLGFIEI_01936	NapA_beta_G2	99.037	831	8	SP1S1-7_c	G2	< 5 cm
AIEPKFEE_00863	NapA_beta_G2	98.797	831	10	SP2S1_8_c	G1	< 5 cm
HDLAMHGM_01935	NapA_beta_G2	98.797	831	10	SP2S1_9	G2	< 5 cm
AEHFGCCL_00724	NapA_beta_G2	98.797	831	10	SP2S2-4_c	G2	< 5 cm
JOBGPEIP_03619	NapA_beta_G2	98.436	831	13	T1SSHE4-III_c	G1	< 5 cm
PCPOFOGA_03206	NapA_beta_G2	99.398	831	5	T1SShe6-IV_c	G1	< 5 cm
AKLPAFPC_03645	NapA_beta_G2	99.398	831	5	T1WShe1	G1	< 5 cm
CMOHODOD_03951	NapA_beta_G2	98.676	831	11	T1WShe3_III	G1	< 5 cm
MKFOHMNG_00795	NapA_beta_G2	99.519	831	4	T1WShe4	G1	< 5 cm
LJGMDEGD_02586	NapA_beta_G2	98.797	831	10	VAX-SP0-0CM-3	G1	0
IGBLMPHM_01667	NapA_beta_G2	99.037	831	8	VAX-SP0-0CM-4	G2	0
CHLDFNLF_00271	NapA_beta_G2	99.037	831	8	VAX-SP0-0CM-5_c	G1	0
OFDIOEOD_01736	NapA_beta_G2	99.037	831	8	VAX-SP0-2CM-1	G2	2
OGDDOKBA_03537	NapA_beta_G2	98.556	831	12	VAX-SP0-4CM-1	G2	4
AKJDJAHA_01156	NapA_beta_G2	99.278	831	6	VAX-SP0-6CM-8	G1	6
NDCJNGJK_00453	NapA_beta_G2	99.037	831	8	VAX-SP1-0cm-3_c	G1	0
ENNLOFBF_00844	NapA_beta_G2	98.917	831	9	VAX-SP1-0CM-5	G1	0
OJDLMLAK_00646	NapA_beta_G2	99.519	831	4	VAX-SP1-2CM-1	G2	2
GLBFGCPL_03560	NapA_beta_G2	98.917	831	9	VAX-SP1-6CM-1	G2	6
IJHLDFKF_02795	NapA_beta_G2	99.037	831	8	VAX-SP2-0CM-2	G2	0
KMDOKIHL_00269	NapA_beta_G2	98.797	831	10	VAX-SP2-4CM-3	G2	4
CMALLNOK_01835	NapA_beta_G2	99.037	831	8	VAX-SP2-4CM-4	G2	4
KOGFOGOH_00007	NapA_beta_G2	98.797	831	10	VAX-SP2-4CM-5	G2	4
MAGIGDCF_03422	NapA_beta_G2	98.556	831	12	VAX-SP4-0CM-4	G2	0
JMNHEIHB_01274	NapA_beta_G2	98.917	831	9	VAX-SP4-0CM-8	G1	0
JNEMLIDO_01263	NapA_beta_G2	98.917	831	9	VAX-SP4-2CM-3	G1	2
NHDGFKJF_01123	NapA_beta_G2	98.917	831	9	VAX-SP4-4CM-1	G1	4
ADJLCBJH_00756	NapA_beta_G3	98.797	831	10	L-16_c	G2	< 5 cm
HEJENKJL_04182	NapA_beta_G3	98.195	831	15	L-21	G2	< 5 cm
FOJHCOLC_00529	NapA_beta_G3	98.797	831	10	Shewanella_hafniensis	G1	Marine fish
BLJPKAAA_03440	NapA_beta_G3	100	831	0	Shewanella_vaxholmensis_sp. SP1S1-4_c	G3	< 5 cm
FOLBDDNK_01903	NapA_beta_G3	98.797	831	10	SP1S2_4_c	G2	< 5 cm
EKHJMALJ_02645	NapA_beta_G3	99.398	831	5	SP1S2_9	G1	< 5 cm
JCKIFCBH_03306	NapA_beta_G3	100	831	0	SP2S1_6_c	G3	< 5 cm
HAJBBAKF_03037	NapA_beta_G3	100	831	0	SP2S2_14	G3	< 5 cm
MNOKANAH_00573	NapA_beta_G3	99.639	831	3	SP2S2-6_c	G2	< 5 cm
CHGOHOEJ_01934	NapA_beta_G3	98.797	831	10	T1WShe5_IIIenv_all	G1	< 5 cm
PBNHACIH_02383	NapA_beta_G3	100	831	0	VAX-SP0-0CM-1	G3	0
BAPMBNDK_04052	NapA_beta_G3	98.797	831	10	VAX-SP0-0CM-2	G2	0
BMLFJHMI_04155	NapA_beta_G3	98.797	831	10	VAX-SP0-2CM-2	G2	2
MPFGLFMI_03565	NapA_beta_G3	99.037	831	8	VAX-SP0-2CM-4_c	G3	2
IMMOEPPD_03445	NapA_beta_G3	99.398	831	5	VAX-SP0-2cm-8_c	G2	2
IKIEPKML_01658	NapA_beta_G3	100	831	0	VAX-SP0-4CM-4	G3	4
HNIIDKKK_02434	NapA_beta_G3	100	831	0	VAX-SP0-4CM-7	G3	4
LGEHPIMI_02146	NapA_beta_G3	100	831	0	VAX-SP0-4CM-8	G3	4
LHKDCCIK_02393	NapA_beta_G3	100	831	0	VAX-SP0-6CM-6	G3	6
BBBLEJGH_00839	NapA_beta_G3	98.917	831	9	VAX-SP1-0cm-2_c	G2	0
APJIKCBA_02458	NapA_beta_G3	99.639	831	3	VAX-SP1-0cm-8_c	G1	0
CLEDCPCF_01728	NapA_beta_G3	98.436	831	13	VAX-SP1-2CM-6	G1	2
FDEAMBIB_02141	NapA_beta_G3	98.436	831	13	VAX-SP1-4CM-6	G1	4
NMEBFMJB_02042	NapA_beta_G3	98.797	831	10	VAX-SP2-0CM-8	G2	0
NBGEKBME_02844	NapA_beta_G3	99.519	831	4	VAX-SP2-2CM-6	G2	2
KDGONBJC_01855	NapA_beta_G3	98.436	831	13	VAX-SP2-4CM-6	G1	4
COMAHGLN_01121	NapA_beta_G3	98.436	831	13	VAX-SP4-0CM-7	G2	0
APDNOLPB_03974	NapA_beta_G3	98.556	831	12	VAX-SP4-2CM-6	G1	2
ADJLCBJH_03719	NrfA_G1	100	466	0	L-16_c	G2	< 5 cm
GOFHNONN_00317	NrfA_G1	99.786	467	1	L-4	G1	< 5 cm
HMIKGHPE_02552	NrfA_G1	100	467	0	N1SShe5_IV	G1	< 5 cm
JFJHIKLI_03196	NrfA_G1	100	467	0	N1SSHE6-IV_c	G1	< 5 cm
MJAECMOO_00379	NrfA_G1	99.358	467	3	N1WShe6	G1	Water column
ILAEJOKC_00298	NrfA_G1	100	467	0	Shewanella_baltica	G1	Water column
JCKIFCBH_00448	NrfA_G1	100	466	0	SP2S1_6_c	G3	< 5 cm
HDLAMHGM_01105	NrfA_G1	100	466	0	SP2S1_9	G2	< 5 cm
LJHCAEHL_04092	NrfA_G1	99.358	467	3	T1SShe2env_all	G1	< 5 cm
GCGJOOKB_03367	NrfA_G1	99.786	467	1	T1SShe6	G1	< 5 cm
GEGJECMJ_02473	NrfA_G1	99.358	467	3	T1WShe5_IVenv_all	G1	< 5 cm
NDCJNGJK_01907	NrfA_G1	99.143	467	4	VAX-SP1-0cm-3_c	G1	0
CEPAGCIF_00429	NrfA_G1	99.358	467	3	VAX-SP1-2CM-5	G1	2
GBFKMMNG_00973	NrfA_G1	99.358	467	3	VAX-SP2-0CM-1	G1	0
NBGEKBME_00482	NrfA_G1	100	466	0	VAX-SP2-2CM-6	G2	2
MCDCABIN_02546	NrfA_G1	99.358	467	3	VAX-SP4-2CM-2	G1	2
IINJNOCM_03470	NrfA_G3	99.571	466	2	H1SShe1_c	G1	< 5 cm
JAOPJHGJ_00426	NrfA_G3	100	467	0	H1SShe3_c	G2	< 5 cm
EGPJCOBC_03443	NrfA_G3	99.572	467	2	H1WShe1	G1	< 5 cm
HEJENKJL_04116	NrfA_G3	100	467	0	L-20	G2	< 5 cm
CGLEDPON_00207	NrfA_G3	100	467	0	L-20_c	G1	< 5 cm
OBNGABLC_02060	NrfA_G3	99.358	467	3	L-22	G1	< 5 cm
OEECLDIP_02128	NrfA_G3	99.786	467	1	L-3	G1	< 5 cm
GLEMHACG_02210	NrfA_G3	99.358	467	3	L-5	G1	< 5 cm
HDEGAMGM_02073	NrfA_G3	99.786	467	1	N1SShe1_III	G1	< 5 cm
AMMOGDLI_01998	NrfA_G3	99.572	467	2	N1SShe1env_all	G1	< 5 cm
MLCCIJDO_00607	NrfA_G3	100	467	0	N1SShe2_III	G1	< 5 cm
CPDNFDCO_02244	NrfA_G3	99.786	467	1	N1SShe6env_all	G1	< 5 cm
KHEDKPMO_00212	NrfA_G3	100	467	0	N1WSHE2_III_c	G1	Water column
BJLOHKKB_01657	NrfA_G3	100	467	0	N1WShe2_IV	G1	Water column
GCJILJJM_00713	NrfA_G3	99.572	467	2	N1WShe5	G1	Water column
AOLKKOMP_03941	NrfA_G3	99.572	467	2	N1WSHE5-IV_c	G1	Water column
FOJHCOLC_03777	NrfA_G3	100	467	0	Shewanella_hafniensis	G1	Marine fish
DMNHMFOF_03915	NrfA_G3	100	467	0	Shewanella_scandinavica_sp. SP2S1-2_c	G2	< 5 cm
JJHIJLEO_03291	NrfA_G3	100	466	0	Shewanella_septentrionalis_SP1W3_c	G3	< 5 cm
BLJPKAAA_00681	NrfA_G3	100	466	0	Shewanella_vaxholmensis_sp. SP1S1-4_c	G3	< 5 cm
OJLGFIEI_03466	NrfA_G3	99.571	466	2	SP1S1-7_c	G2	< 5 cm
FOLBDDNK_03504	NrfA_G3	99.785	466	1	SP1S2_4_c	G2	< 5 cm
EKHJMALJ_00353	NrfA_G3	100	467	0	SP1S2_9	G1	< 5 cm
MKPOIJKO_03008	NrfA_G3	100	466	0	SP2S1_4_c	G3	< 5 cm
HGAPLBCN_01367	NrfA_G3	100	467	0	SP2S1_5	G1	< 5 cm
JDHAJECP_00684	NrfA_G3	99.572	467	2	SP2S1_7_c	G1	< 5 cm
AIEPKFEE_04037	NrfA_G3	99.358	467	3	SP2S1_8_c	G1	< 5 cm
HAJBBAKF_00939	NrfA_G3	100	466	0	SP2S2_11	G3	< 5 cm
OMOKNBGJ_03754	NrfA_G3	99.572	467	2	SP2S2_2	G1	< 5 cm
AEHFGCCL_03648	NrfA_G3	99.786	467	1	SP2S2-4_c	G2	< 5 cm
MNOKANAH_03576	NrfA_G3	99.571	466	2	SP2S2-6_c	G2	< 5 cm
OEFNFADG_03805	NrfA_G3	99.572	467	2	T1SShe2_IVenv_all	G1	< 5 cm
JOBGPEIP_00690	NrfA_G3	99.785	466	1	T1SSHE4-III_c	G1	< 5 cm
DMDJPHAC_00707	NrfA_G3	99.786	467	1	T1SShe5_IIIenv_all	G1	< 5 cm
KKPAIPJH_00638	NrfA_G3	98.927	466	5	T1SSHE6_IV_c	G1	< 5 cm
PCPOFOGA_01672	NrfA_G3	99.786	467	1	T1SShe6-IV_c	G1	< 5 cm
AKLPAFPC_01029	NrfA_G3	100	467	0	T1WShe1	G1	< 5 cm
CMOHODOD_01790	NrfA_G3	99.786	467	1	T1WShe3_III	G1	< 5 cm
MKFOHMNG_01750	NrfA_G3	100	467	0	T1WShe4	G1	< 5 cm
CHGOHOEJ_02790	NrfA_G3	99.571	466	2	T1WShe5_IIIenv_all	G1	< 5 cm
PBNHACIH_03352	NrfA_G3	100	466	0	VAX-SP0-0CM-1	G3	0
BAPMBNDK_00433	NrfA_G3	99.786	467	1	VAX-SP0-0CM-2	G2	0
LJGMDEGD_00932	NrfA_G3	99.572	467	2	VAX-SP0-0CM-3	G1	0
IGBLMPHM_02599	NrfA_G3	100	467	0	VAX-SP0-0CM-4	G2	0
CHLDFNLF_01801	NrfA_G3	100	467	0	VAX-SP0-0CM-5_c	G1	0
OFDIOEOD_00318	NrfA_G3	100	467	0	VAX-SP0-2CM-1	G2	2
BMLFJHMI_02267	NrfA_G3	100	467	0	VAX-SP0-2CM-2	G2	2
MPFGLFMI_00654	NrfA_G3	100	467	0	VAX-SP0-2CM-4_c	G3	2
IMMOEPPD_00416	NrfA_G3	100	467	0	VAX-SP0-2cm-8_c	G2	2
OGDDOKBA_01203	NrfA_G3	100	467	0	VAX-SP0-4CM-1	G2	4
IKIEPKML_02492	NrfA_G3	100	466	0	VAX-SP0-4CM-4	G3	4
INHMPIMG_01792	NrfA_G3	100	467	0	VAX-SP0-4CM-5_c	G1	4
HNIIDKKK_01992	NrfA_G3	100	467	0	VAX-SP0-4CM-7	G3	4
LGEHPIMI_01612	NrfA_G3	100	467	0	VAX-SP0-4CM-8	G3	4
AKNCIAJP_03337	NrfA_G3	99.572	467	2	VAX-SP0-6CM-2	G1	6
LHKDCCIK_01915	NrfA_G3	100	466	0	VAX-SP0-6CM-6	G3	6
AKJDJAHA_01471	NrfA_G3	99.786	467	1	VAX-SP0-6CM-8	G1	6
BBBLEJGH_02369	NrfA_G3	100	467	0	VAX-SP1-0cm-2_c	G2	0
DODCNDDG_03415	NrfA_G3	99.572	467	2	VAX-SP1-0CM-4	G1	0
ENNLOFBF_01262	NrfA_G3	99.572	467	2	VAX-SP1-0CM-5	G1	0
PEGICPEF_00368	NrfA_G3	99.786	467	1	VAX-SP1-0CM-6	G1	0
APJIKCBA_00997	NrfA_G3	99.785	466	1	VAX-SP1-0cm-8_c	G1	0
OJDLMLAK_02504	NrfA_G3	100	466	0	VAX-SP1-2CM-1	G2	2
ICCJEBGF_00389	NrfA_G3	99.358	467	3	VAX-SP1-2CM-2	G1	2
CLEDCPCF_01278	NrfA_G3	98.929	467	5	VAX-SP1-2CM-6	G1	2
LADFFJCF_01220	NrfA_G3	99.572	467	2	VAX-SP1-4CM-2_c	G1	4
FDEAMBIB_01855	NrfA_G3	98.929	467	5	VAX-SP1-4CM-6	G1	4
DJLNOLDL_03171	NrfA_G3	100	467	0	VAX-SP1-4CM-7	G1	4
GLBFGCPL_00678	NrfA_G3	99.786	467	1	VAX-SP1-6CM-1	G2	6
CDKHKCFF_02078	NrfA_G3	99.572	467	2	VAX-SP1-6cm-3_c	G1	6
GFEDEJED_00809	NrfA_G3	99.358	467	3	VAX-SP1-6CM-5	G1	6
IJHLDFKF_01211	NrfA_G3	99.358	467	3	VAX-SP2-0CM-2	G2	0
HPPBCKGN_00067	NrfA_G3	99.786	467	1	VAX-SP2-0CM-4	G1	0
PNGLDLCN_02848	NrfA_G3	99.572	467	2	VAX-SP2-0CM-5	G3	0
NMEBFMJB_00370	NrfA_G3	99.785	466	1	VAX-SP2-0CM-8	G2	0
DFOBFOMJ_03373	NrfA_G3	99.786	467	1	VAX-SP2-2CM-1	G1	2
EMFAGGJD_03776	NrfA_G3	99.571	466	2	VAX-SP2-2CM-4	G1	2
CJNIEEDP_00680	NrfA_G3	100	467	0	VAX-SP2-2CM-5_c	G1	2
KMDOKIHL_02384	NrfA_G3	100	467	0	VAX-SP2-4CM-3	G2	4
CMALLNOK_00577	NrfA_G3	100	467	0	VAX-SP2-4CM-4	G2	4
KOGFOGOH_02433	NrfA_G3	100	467	0	VAX-SP2-4CM-5	G2	4
KDGONBJC_01372	NrfA_G3	98.929	467	5	VAX-SP2-4CM-6	G1	4
JEKMDGLG_01945	NrfA_G3	100	466	0	VAX-SP2-6CM-1	G1	6
EFMIOHAG_04178	NrfA_G3	100	467	0	VAX-SP2-6CM-8	G1	6
GDGBOMOP_02825	NrfA_G3	99.572	467	2	VAX-SP4-0CM-2	G1	0
MAGIGDCF_01188	NrfA_G3	100	467	0	VAX-SP4-0CM-4	G2	0
COMAHGLN_00792	NrfA_G3	100	467	0	VAX-SP4-0CM-7	G2	0
JMNHEIHB_00297	NrfA_G3	100	467	0	VAX-SP4-0CM-8	G1	0
JNEMLIDO_00297	NrfA_G3	100	467	0	VAX-SP4-2CM-3	G1	2
APDNOLPB_03647	NrfA_G3	99.786	467	1	VAX-SP4-2CM-6	G1	2
NHDGFKJF_00297	NrfA_G3	100	467	0	VAX-SP4-4CM-1	G1	4
HADPMJIJ_00633	NrfA_G3	99.572	467	2	VAX-SP4-4CM-2	G1	4
FJMHBKHP_00902	NrfA_G3	99.572	467	2	VAX-SP4-6CM-2	G1	6
IAAENCIG_02811	NrfA_G3	99.572	467	2	VAX-SP4-6CM-6	G1	6
MEFHGJPL_03716	NrfA_G3	99.572	467	2	VAX-SP4-6CM-7_c	G1	6
EGPJCOBC_00492	PhsA_G1	98.158	760	14	H1WShe1	G1	Water column
CGLEDPON_03437	PhsA_G1	99.342	760	5	L-20_c	G1	< 5 cm
OBNGABLC_02164	PhsA_G1	99.605	760	3	L-22	G1	< 5 cm
OEECLDIP_03088	PhsA_G1	99.342	760	5	L-3	G1	< 5 cm
GOFHNONN_02686	PhsA_G1	99.079	760	7	L-4	G1	< 5 cm
GLEMHACG_00826	PhsA_G1	99.474	760	4	L-5	G1	< 5 cm
HDEGAMGM_01631	PhsA_G1	98.421	760	12	N1SShe1_III	G1	< 5 cm
AMMOGDLI_01169	PhsA_G1	99.211	760	6	N1SShe1env_all	G1	< 5 cm
MLCCIJDO_00129	PhsA_G1	99.737	760	2	N1SShe2_III	G1	< 5 cm
HMIKGHPE_00909	PhsA_G1	98.026	760	15	N1SShe5_IV	G1	< 5 cm
JFJHIKLI_00134	PhsA_G1	98.026	760	15	N1SSHE6-IV_c	G1	< 5 cm
CPDNFDCO_00402	PhsA_G1	99.342	760	5	N1SShe6env_all	G1	< 5 cm
KHEDKPMO_03393	PhsA_G1	98.289	760	13	N1WSHE2_III_c	G1	Water column
BJLOHKKB_00712	PhsA_G1	99.474	760	4	N1WShe2_IV	G1	Water column
GCJILJJM_01498	PhsA_G1	99.605	760	3	N1WShe5	G1	Water column
AOLKKOMP_00527	PhsA_G1	99.474	760	4	N1WSHE5-IV_c	G1	Water column
MJAECMOO_01833	PhsA_G1	98.158	760	14	N1WShe6	G1	Water column
ILAEJOKC_03722	PhsA_G1	100	760	0	Shewanella_baltica	G1	Water column
FOJHCOLC_02309	PhsA_G1	99.605	760	3	Shewanella_hafniensis	G1	Marine fish
JJHIJLEO_00119	PhsA_G1	99.342	760	5	Shewanella_septentrionalis_SP1W3_c	G3	< 5 cm
EKHJMALJ_04132	PhsA_G1	99.342	760	5	SP1S2_9	G1	< 5 cm
HGAPLBCN_03527	PhsA_G1	99.474	760	4	SP2S1_5	G1	< 5 cm
JDHAJECP_03791	PhsA_G1	98.158	760	14	SP2S1_7_c	G1	< 5 cm
AIEPKFEE_00576	PhsA_G1	99.605	760	3	SP2S1_8_c	G1	< 5 cm
OMOKNBGJ_01380	PhsA_G1	99.342	760	5	SP2S2_2	G1	< 5 cm
HAJBBAKF_00966	PhsA_G1	99.474	760	4	SP2S2_9	G3	< 5 cm
LJHCAEHL_02439	PhsA_G1	99.342	760	5	T1SShe2env_all	G1	< 5 cm
DMDJPHAC_01134	PhsA_G1	99.474	760	4	T1SShe5_IIIenv_all	G1	< 5 cm
KKPAIPJH_03772	PhsA_G1	99.474	760	4	T1SSHE6_IV_c	G1	< 5 cm
AKLPAFPC_00601	PhsA_G1	99.342	760	5	T1WShe1	G1	< 5 cm
MKFOHMNG_00612	PhsA_G1	98.289	760	13	T1WShe4	G1	< 5 cm
CHGOHOEJ_01235	PhsA_G1	99.737	760	2	T1WShe5_IIIenv_all	G1	< 5 cm
GEGJECMJ_02209	PhsA_G1	99.605	760	3	T1WShe5_IVenv_all	G1	< 5 cm
PBNHACIH_03572	PhsA_G1	99.605	760	3	VAX-SP0-0CM-1	G3	0
BAPMBNDK_04118	PhsA_G1	99.737	760	2	VAX-SP0-0CM-2	G2	0
LJGMDEGD_02139	PhsA_G1	99.737	760	2	VAX-SP0-0CM-3	G1	0
IGBLMPHM_00850	PhsA_G1	99.474	760	4	VAX-SP0-0CM-4	G2	0
CHLDFNLF_00495	PhsA_G1	98.421	760	12	VAX-SP0-0CM-5_c	G1	0
OFDIOEOD_01483	PhsA_G1	99.474	760	4	VAX-SP0-2CM-1	G2	2
BMLFJHMI_00492	PhsA_G1	99.474	760	4	VAX-SP0-2CM-2	G2	2
MPFGLFMI_03815	PhsA_G1	99.342	760	5	VAX-SP0-2CM-4_c	G3	2
IMMOEPPD_03715	PhsA_G1	99.605	760	3	VAX-SP0-2cm-8_c	G2	2
OGDDOKBA_04341	PhsA_G1	99.211	760	6	VAX-SP0-4CM-1	G2	4
INHMPIMG_00588	PhsA_G1	99.342	760	5	VAX-SP0-4CM-5_c	G1	4
AKNCIAJP_01676	PhsA_G1	99.211	760	6	VAX-SP0-6CM-2	G1	6
LHKDCCIK_01944	PhsA_G1	99.605	760	3	VAX-SP0-6CM-6	G3	6
AKJDJAHA_02961	PhsA_G1	98.289	760	13	VAX-SP0-6CM-8	G1	6
NDCJNGJK_00663	PhsA_G1	99.211	760	6	VAX-SP1-0cm-3_c	G1	0
DODCNDDG_01827	PhsA_G1	99.211	760	6	VAX-SP1-0CM-4	G1	0
ENNLOFBF_00950	PhsA_G1	99.474	760	4	VAX-SP1-0CM-5	G1	0
PEGICPEF_01326	PhsA_G1	98.947	760	8	VAX-SP1-0CM-6	G1	0
APJIKCBA_02256	PhsA_G1	99.211	760	6	VAX-SP1-0cm-8_c	G1	0
ICCJEBGF_02272	PhsA_G1	99.211	760	6	VAX-SP1-2CM-2	G1	2
CEPAGCIF_03117	PhsA_G1	99.474	760	4	VAX-SP1-2CM-5	G1	2
CLEDCPCF_01076	PhsA_G1	98.947	760	8	VAX-SP1-2CM-6	G1	2
LADFFJCF_02428	PhsA_G1	99.342	760	5	VAX-SP1-4CM-2_c	G1	4
FDEAMBIB_01081	PhsA_G1	98.947	760	8	VAX-SP1-4CM-6	G1	4
DJLNOLDL_04152	PhsA_G1	99.737	760	2	VAX-SP1-4CM-7	G1	4
GLBFGCPL_01702	PhsA_G1	99.737	760	2	VAX-SP1-6CM-1	G2	6
CDKHKCFF_03362	PhsA_G1	99.474	760	4	VAX-SP1-6cm-3_c	G1	6
GFEDEJED_02519	PhsA_G1	99.474	760	4	VAX-SP1-6CM-5	G1	6
GBFKMMNG_01245	PhsA_G1	98.158	760	14	VAX-SP2-0CM-1	G1	0
IJHLDFKF_00655	PhsA_G1	99.211	760	6	VAX-SP2-0CM-2	G2	0
HPPBCKGN_00969	PhsA_G1	98.947	760	8	VAX-SP2-0CM-4	G1	0
NMEBFMJB_01210	PhsA_G1	99.474	760	4	VAX-SP2-0CM-8	G2	0
EMFAGGJD_02161	PhsA_G1	99.211	760	6	VAX-SP2-2CM-4	G1	2
CJNIEEDP_04048	PhsA_G1	99.079	760	7	VAX-SP2-2CM-5_c	G1	2
KMDOKIHL_02434	PhsA_G1	99.605	760	3	VAX-SP2-4CM-3	G2	4
CMALLNOK_02487	PhsA_G1	99.211	760	6	VAX-SP2-4CM-4	G2	4
KOGFOGOH_02508	PhsA_G1	99.605	760	3	VAX-SP2-4CM-5	G2	4
KDGONBJC_00690	PhsA_G1	98.947	760	8	VAX-SP2-4CM-6	G1	4
JEKMDGLG_03159	PhsA_G1	99.605	760	3	VAX-SP2-6CM-1	G1	6
EFMIOHAG_00791	PhsA_G1	99.605	760	3	VAX-SP2-6CM-8	G1	6
GDGBOMOP_01302	PhsA_G1	99.342	760	5	VAX-SP4-0CM-2	G1	0
MAGIGDCF_04249	PhsA_G1	99.211	760	6	VAX-SP4-0CM-4	G2	0
JMNHEIHB_02603	PhsA_G1	98.421	760	12	VAX-SP4-0CM-8	G1	0
MCDCABIN_02808	PhsA_G1	99.211	760	6	VAX-SP4-2CM-2	G1	2
JNEMLIDO_02669	PhsA_G1	98.421	760	12	VAX-SP4-2CM-3	G1	2
NHDGFKJF_02476	PhsA_G1	98.421	760	12	VAX-SP4-4CM-1	G1	4
HADPMJIJ_01335	PhsA_G1	99.605	760	3	VAX-SP4-4CM-2	G1	4
FJMHBKHP_01634	PhsA_G1	99.605	760	3	VAX-SP4-6CM-2	G1	6
IAAENCIG_01283	PhsA_G1	99.342	760	5	VAX-SP4-6CM-6	G1	6
MEFHGJPL_00391	PhsA_G1	99.605	760	3	VAX-SP4-6CM-7_c	G1	6
IINJNOCM_00352	PhsA_G2	99.474	760	4	H1SShe1_c	G1	< 5 cm
DMNHMFOF_00589	PhsA_G2	100	760	0	Shewanella_scandinavica_sp. SP2S1-2_c	G2	< 5 cm
OJLGFIEI_02173	PhsA_G2	99.868	760	1	SP1S1-7_c	G2	< 5 cm
HDLAMHGM_00707	PhsA_G2	99.474	760	4	SP2S1_9	G2	< 5 cm
MNOKANAH_00319	PhsA_G2	99.605	760	3	SP2S2-6_c	G2	< 5 cm
JOBGPEIP_03859	PhsA_G2	99.474	760	4	T1SSHE4-III_c	G1	< 5 cm
GCGJOOKB_02271	PhsA_G2	99.211	760	6	T1SShe6	G1	< 5 cm
PCPOFOGA_02959	PhsA_G2	99.474	760	4	T1SShe6-IV_c	G1	< 5 cm
HNIIDKKK_03270	PhsA_G2	99.605	760	3	VAX-SP0-4CM-7	G3	4
LGEHPIMI_03211	PhsA_G2	99.605	760	3	VAX-SP0-4CM-8	G3	4
BBBLEJGH_01082	PhsA_G2	99.868	760	1	VAX-SP1-0cm-2_c	G2	0
OJDLMLAK_02268	PhsA_G2	99.868	760	1	VAX-SP1-2CM-1	G2	2
COMAHGLN_04228	PhsA_G2	99.474	760	4	VAX-SP4-0CM-7	G2	0
APDNOLPB_00137	PhsA_G2	99.868	760	1	VAX-SP4-2CM-6	G1	2
JAOPJHGJ_03642	PhsA_G3	99.342	760	5	H1SShe3_c	G2	< 5 cm
ADJLCBJH_00567	PhsA_G3	99.474	760	4	L-16_c	G2	< 5 cm
HEJENKJL_04360	PhsA_G3	98.947	760	8	L-22	G2	< 5 cm
BLJPKAAA_00654	PhsA_G3	100	760	0	Shewanella_vaxholmensis_sp. SP1S1-4_c	G3	< 5 cm
FOLBDDNK_02206	PhsA_G3	99.211	760	6	SP1S2_4_c	G2	< 5 cm
MKPOIJKO_02973	PhsA_G3	99.474	760	4	SP2S1_4_c	G3	< 5 cm
JCKIFCBH_03549	PhsA_G3	99.474	760	4	SP2S1_6_c	G3	< 5 cm
AEHFGCCL_00484	PhsA_G3	99.342	760	5	SP2S2-4_c	G2	< 5 cm
OEFNFADG_01285	PhsA_G3	99.605	760	3	T1SShe2_IVenv_all	G1	< 5 cm
CMOHODOD_00505	PhsA_G3	99.342	760	5	T1WShe3_III	G1	< 5 cm
IKIEPKML_03324	PhsA_G3	99.868	760	1	VAX-SP0-4CM-4	G3	4
PNGLDLCN_02820	PhsA_G3	99.342	760	5	VAX-SP2-0CM-5	G3	0
DFOBFOMJ_02371	PhsA_G3	99.342	760	5	VAX-SP2-2CM-1	G1	2
NBGEKBME_04066	PhsA_G3	99.474	760	4	VAX-SP2-2CM-6	G2	2
IINJNOCM_03645	SirA_G1	100	687	0	H1SShe1_c	G1	< 5 cm
JAOPJHGJ_00251	SirA_G1	100	687	0	H1SShe3_c	G2	< 5 cm
GLEMHACG_02926	SirA_G1	100	687	0	L-5	G1	< 5 cm
AMMOGDLI_02800	SirA_G1	100	687	0	N1SShe1env_all	G1	< 5 cm
BJLOHKKB_02206	SirA_G1	100	687	0	N1WShe2_IV	G1	Water column
GCJILJJM_02045	SirA_G1	99.854	687	1	N1WShe5	G1	Water column
ILAEJOKC_00123	SirA_G1	100	687	0	Shewanella_baltica	G1	Water column
HGAPLBCN_02040	SirA_G1	99.854	687	1	SP2S1_5	G1	< 5 cm
OEFNFADG_03026	SirA_G1	99.854	687	1	T1SShe2_IVl	G1	< 5 cm
LJHCAEHL_01652	SirA_G1	100	687	0	T1SShe2env_all	G1	< 5 cm
JOBGPEIP_00516	SirA_G1	99.854	687	1	T1SSHE4-III_c	G1	< 5 cm
GCGJOOKB_01953	SirA_G1	99.854	687	1	T1SShe6	G1	< 5 cm
CHLDFNLF_01631	SirA_G1	99.709	687	2	VAX-SP0-0CM-5_c	G1	0
CDKHKCFF_02251	SirA_G1	100	687	0	VAX-SP1-6cm-3_c	G1	6
ADJLCBJH_03887	SirA_G2	100	709	0	L-16_c	G2	< 5 cm
HEJENKJL_02616	SirA_G2	98.872	709	8	L-23	G2	< 5 cm
DMNHMFOF_04084	SirA_G2	100	709	0	Shewanella_scandinavica_sp. SP2S1-2_c	G2	< 5 cm
JJHIJLEO_03461	SirA_G2	99.859	709	1	Shewanella_septentrionalis_SP1W3_c	G3	< 5 cm
FOLBDDNK_03333	SirA_G2	99.577	709	3	SP1S2_4_c	G2	< 5 cm
EKHJMALJ_00522	SirA_G2	99.436	709	4	SP1S2_9	G1	< 5 cm
MKPOIJKO_02811	SirA_G2	100	709	0	SP2S1_4_c	G3	< 5 cm
HDLAMHGM_01374	SirA_G2	100	709	0	SP2S1_9	G2	< 5 cm
HAJBBAKF_01127	SirA_G2	100	709	0	SP2S2_13	G3	< 5 cm
MNOKANAH_03763	SirA_G2	100	709	0	SP2S2-6_c	G2	< 5 cm
BAPMBNDK_01963	SirA_G2	99.154	709	6	VAX-SP0-0CM-2	G2	0
OFDIOEOD_02981	SirA_G2	100	709	0	VAX-SP0-2CM-1	G2	2
MPFGLFMI_00482	SirA_G2	100	709	0	VAX-SP0-2CM-4_c	G3	2
IMMOEPPD_03804	SirA_G2	99.295	709	5	VAX-SP0-2cm-8_c	G2	2
OGDDOKBA_01449	SirA_G2	100	709	0	VAX-SP0-4CM-1	G2	4
IKIEPKML_02067	SirA_G2	99.859	709	1	VAX-SP0-4CM-4	G3	4
HNIIDKKK_01114	SirA_G2	100	709	0	VAX-SP0-4CM-7	G3	4
LGEHPIMI_01014	SirA_G2	100	709	0	VAX-SP0-4CM-8	G3	4
LHKDCCIK_01579	SirA_G2	100	709	0	VAX-SP0-6CM-6	G3	6
PNGLDLCN_01660	SirA_G2	100	709	0	VAX-SP2-0CM-5	G3	0
NBGEKBME_01747	SirA_G2	100	709	0	VAX-SP2-2CM-6	G2	2
EFMIOHAG_01910	SirA_G2	100	709	0	VAX-SP2-6CM-8	G1	6
MAGIGDCF_01615	SirA_G2	100	709	0	VAX-SP4-0CM-4	G2	0
COMAHGLN_01978	SirA_G2	99.577	709	3	VAX-SP4-0CM-7	G2	0
BLJPKAAA_00492	SirA_G3	100	709	0	Shewanella_vaxholmensis_sp. SP1S1-4_c	G3	< 5 cm
JCKIFCBH_03712	SirA_G3	99.859	709	1	SP2S1_6_c	G3	< 5 cm
PBNHACIH_02528	SirA_G3	99.859	709	1	VAX-SP0-0CM-1	G3	0
BMLFJHMI_01361	SirA_G3	100	709	0	VAX-SP0-2CM-2	G2	2
IINJNOCM_03046	TorA_G1	99.759	829	2	H1SShe1_c	G1	< 5 cm
JAOPJHGJ_00857	TorA_G1	99.638	829	3	H1SShe3_c	G2	< 5 cm
EGPJCOBC_02292	TorA_G1	99.397	829	5	H1WShe1	G1	Water column
ADJLCBJH_03296	TorA_G1	99.638	829	3	L-16_c	G2	< 5 cm
CGLEDPON_00693	TorA_G1	99.397	829	5	L-20_c	G1	< 5 cm
OBNGABLC_00937	TorA_G1	99.759	829	2	L-22	G1	< 5 cm
OEECLDIP_00391	TorA_G1	99.156	829	7	L-3	G1	< 5 cm
GOFHNONN_04300	TorA_G1	99.517	829	4	L-4	G1	< 5 cm
GLEMHACG_02380	TorA_G1	99.638	829	3	L-5	G1	< 5 cm
HDEGAMGM_01140	TorA_G1	99.638	829	3	N1SShe1_III	G1	< 5 cm
AMMOGDLI_03470	TorA_G1	99.397	829	5	N1SShe1env_all	G1	< 5 cm
HMIKGHPE_01220	TorA_G1	99.517	829	4	N1SShe5_IV	G1	< 5 cm
JFJHIKLI_02751	TorA_G1	99.517	829	4	N1SSHE6-IV_c	G1	< 5 cm
CPDNFDCO_04099	TorA_G1	99.638	829	3	N1SShe6env_all	G1	< 5 cm
KHEDKPMO_00671	TorA_G1	99.759	829	2	N1WSHE2_III_c	G1	Water column
BJLOHKKB_01836	TorA_G1	99.517	829	4	N1WShe2_IV	G1	Water column
GCJILJJM_03620	TorA_G1	99.276	829	6	N1WShe5	G1	Water column
MJAECMOO_03919	TorA_G1	99.879	829	1	N1WShe6	G1	Water column
ILAEJOKC_00749	TorA_G1	100	829	0	Shewanella_baltica	G1	Water column
FOJHCOLC_00009	TorA_G1	99.517	829	4	Shewanella_hafniensis	G1	Marine fish
JJHIJLEO_00674	TorA_G1	99.517	829	4	Shewanella_septentrionalis_SP1W3_c	G3	< 5 cm
OJLGFIEI_03953	TorA_G1	99.759	829	2	SP1S1-7_c	G2	< 5 cm
FOLBDDNK_03931	TorA_G1	99.638	829	3	SP1S2_4_c	G2	< 5 cm
MKPOIJKO_01138	TorA_G1	99.759	829	2	SP2S1_4_c	G3	< 5 cm
HGAPLBCN_00875	TorA_G1	99.879	829	1	SP2S1_5	G1	< 5 cm
JCKIFCBH_03029	TorA_G1	99.638	829	3	SP2S1_6_c	G3	< 5 cm
HDLAMHGM_01146	TorA_G1	99.638	829	3	SP2S1_9	G2	< 5 cm
AEHFGCCL_03174	TorA_G1	99.397	829	5	SP2S2-4_c	G2	< 5 cm
MNOKANAH_03101	TorA_G1	99.397	829	5	SP2S2-6_c	G2	< 5 cm
OEFNFADG_02281	TorA_G1	99.517	829	4	T1SShe2_IVenv_all	G1	< 5 cm
LJHCAEHL_00313	TorA_G1	99.517	829	4	T1SShe2env_all	G1	< 5 cm
JOBGPEIP_01127	TorA_G1	99.759	829	2	T1SSHE4-III_c	G1	< 5 cm
DMDJPHAC_02927	TorA_G1	99.517	829	4	T1SShe5_IIIenv_all	G1	< 5 cm
GCGJOOKB_03751	TorA_G1	99.156	829	7	T1SShe6	G1	< 5 cm
KKPAIPJH_01074	TorA_G1	99.638	829	3	T1SSHE6_IV_c	G1	< 5 cm
PCPOFOGA_01247	TorA_G1	99.759	829	2	T1SShe6-IV_c	G1	< 5 cm
AKLPAFPC_01159	TorA_G1	99.759	829	2	T1WShe1	G1	< 5 cm
CMOHODOD_03461	TorA_G1	99.759	829	2	T1WShe3_III	G1	< 5 cm
MKFOHMNG_03503	TorA_G1	99.517	829	4	T1WShe4	G1	< 5 cm
CHGOHOEJ_00512	TorA_G1	99.759	829	2	T1WShe5_IIIenv_all	G1	< 5 cm
GEGJECMJ_02629	TorA_G1	99.638	829	3	T1WShe5_IVenv_all	G1	< 5 cm
BAPMBNDK_01865	TorA_G1	99.517	829	4	VAX-SP0-0CM-2	G2	0
IGBLMPHM_03513	TorA_G1	99.759	829	2	VAX-SP0-0CM-4	G2	0
CHLDFNLF_02221	TorA_G1	99.759	829	2	VAX-SP0-0CM-5_c	G1	0
OFDIOEOD_03331	TorA_G1	99.759	829	2	VAX-SP0-2CM-1	G2	2
BMLFJHMI_03585	TorA_G1	99.638	829	3	VAX-SP0-2CM-2	G2	2
MPFGLFMI_03291	TorA_G1	99.638	829	3	VAX-SP0-2CM-4_c	G3	2
OGDDOKBA_01932	TorA_G1	99.759	829	2	VAX-SP0-4CM-1	G2	4
INHMPIMG_02210	TorA_G1	99.517	829	4	VAX-SP0-4CM-5_c	G1	4
AKNCIAJP_01768	TorA_G1	99.638	829	3	VAX-SP0-6CM-2	G1	6
DODCNDDG_01965	TorA_G1	99.638	829	3	VAX-SP1-0CM-4	G1	0
PEGICPEF_02420	TorA_G1	99.397	829	5	VAX-SP1-0CM-6	G1	0
ICCJEBGF_03255	TorA_G1	99.638	829	3	VAX-SP1-2CM-2	G1	2
CEPAGCIF_01334	TorA_G1	99.759	829	2	VAX-SP1-2CM-5	G1	2
DJLNOLDL_01158	TorA_G1	99.759	829	2	VAX-SP1-4CM-7	G1	6
GLBFGCPL_03309	TorA_G1	99.759	829	2	VAX-SP1-6CM-1	G2	6
GFEDEJED_00948	TorA_G1	99.276	829	6	VAX-SP1-6CM-5	G1	6
GBFKMMNG_01717	TorA_G1	99.879	829	1	VAX-SP2-0CM-1	G1	0
HPPBCKGN_03078	TorA_G1	99.397	829	5	VAX-SP2-0CM-4	G1	0
PNGLDLCN_01007	TorA_G1	99.517	829	4	VAX-SP2-0CM-5	G3	0
EMFAGGJD_02253	TorA_G1	99.638	829	3	VAX-SP2-2CM-4	G1	2
CJNIEEDP_01133	TorA_G1	99.638	829	3	VAX-SP2-2CM-5_c	G1	2
NBGEKBME_01325	TorA_G1	99.759	829	2	VAX-SP2-2CM-6	G2	2
EFMIOHAG_03687	TorA_G1	99.156	829	7	VAX-SP2-6CM-8	G1	6
MAGIGDCF_01340	TorA_G1	99.759	829	2	VAX-SP4-0CM-4	G2	0
JMNHEIHB_03605	TorA_G1	99.759	829	2	VAX-SP4-0CM-8	G1	0
MCDCABIN_03690	TorA_G1	99.759	829	2	VAX-SP4-2CM-2	G1	2
JNEMLIDO_02476	TorA_G1	99.759	829	2	VAX-SP4-2CM-3	G1	2
APDNOLPB_00515	TorA_G1	99.397	829	5	VAX-SP4-2CM-6	G1	2
NHDGFKJF_03691	TorA_G1	99.759	829	2	VAX-SP4-4CM-1	G1	4
DMNHMFOF_03428	TorA_G2	100	829	0	Shewanella_scandinavica_sp. SP2S1-2_c	G2	< 5 cm
HAJBBAKF_02515	TorA_G2	99.397	829	5	SP2S2_15	G3	< 5 cm
IMMOEPPD_00848	TorA_G2	99.517	829	4	VAX-SP0-2cm-8_c	G2	2
IKIEPKML_03502	TorA_G2	99.759	829	2	VAX-SP0-4CM-4	G3	4
AKJDJAHA_01981	TorA_G2	99.517	829	4	VAX-SP0-6CM-8	G1	6
NDCJNGJK_02370	TorA_G2	99.397	829	5	VAX-SP1-0cm-3_c	G1	0
OJDLMLAK_01438	TorA_G2	99.517	829	4	VAX-SP1-2CM-1	G2	2
CDKHKCFF_01597	TorA_G2	99.638	829	3	VAX-SP1-6cm-3_c	G1	6
COMAHGLN_03614	TorA_G2	100	829	0	VAX-SP4-0CM-7	G2	0
HEJENKJL_00007	TorA_G3	99.638	829	3	L-19	G2	< 5 cm
MLCCIJDO_04141	TorA_G3	99.759	829	2	N1SShe2_III	G1	< 5 cm
BLJPKAAA_03155	TorA_G3	100	829	0	Shewanella_vaxholmensis_sp. SP1S1-4_c	G3	< 5 cm
EKHJMALJ_01340	TorA_G3	99.035	829	8	SP1S2_9	G1	< 5 cm
OMOKNBGJ_00147	TorA_G3	99.397	829	5	SP2S2_2	G1	< 5 cm
PBNHACIH_03690	TorA_G3	100	829	0	VAX-SP0-0CM-1	G3	0
HNIIDKKK_03760	TorA_G3	100	829	0	VAX-SP0-4CM-7	G3	4
LGEHPIMI_03617	TorA_G3	100	829	0	VAX-SP0-4CM-8	G3	4
LHKDCCIK_03704	TorA_G3	100	829	0	VAX-SP0-6CM-6	G3	6
BBBLEJGH_02860	TorA_G3	99.638	829	3	VAX-SP1-0cm-2_c	G2	0
APJIKCBA_00573	TorA_G3	99.397	829	5	VAX-SP1-0cm-8_c	G1	0
IJHLDFKF_03739	TorA_G3	99.397	829	5	VAX-SP2-0CM-2	G2	0
NMEBFMJB_02135	TorA_G3	99.517	829	4	VAX-SP2-0CM-8	G2	0
DFOBFOMJ_02845	TorA_G3	99.638	829	3	VAX-SP2-2CM-1	G1	2
KMDOKIHL_03230	TorA_G3	99.276	829	6	VAX-SP2-4CM-3	G2	2
CMALLNOK_01519	TorA_G3	99.517	829	4	VAX-SP2-4CM-4	G2	4
KOGFOGOH_03286	TorA_G3	99.276	829	6	VAX-SP2-4CM-5	G2	4
JEKMDGLG_02094	TorA_G3	99.759	829	2	VAX-SP2-6CM-1	G1	6
HADPMJIJ_01002	TorA_G3	99.397	829	5	VAX-SP4-4CM-2	G1	4
FJMHBKHP_01275	TorA_G3	99.397	829	5	VAX-SP4-6CM-2	G1	6
MEFHGJPL_03285	TorA_G3	99.397	829	5	VAX-SP4-6CM-7_c	G1	6
IINJNOCM_03498	TtrA_G1	98.454	1035	16	H1SShe1_c	G1	< 5 cm
EGPJCOBC_03420	TtrA_G1	98.454	1035	16	H1WShe1	G1	Water column
CGLEDPON_00182	TtrA_G1	99.13	1035	9	L-20_c	G1	< 5 cm
AMMOGDLI_01973	TtrA_G1	98.164	1035	19	N1SShe1env_all	G1	< 5 cm
MLCCIJDO_00634	TtrA_G1	98.841	1035	12	N1SShe2_III	G1	< 5 cm
HMIKGHPE_02576	TtrA_G1	98.357	1035	17	N1SShe5_IV	G1	< 5 cm
JFJHIKLI_03220	TtrA_G1	98.357	1035	17	N1SSHE6-IV_c	G1	< 5 cm
BJLOHKKB_01633	TtrA_G1	98.454	1035	16	N1WShe2_IV	G1	Water column
GCJILJJM_00739	TtrA_G1	98.357	1035	17	N1WShe5	G1	Water column
ILAEJOKC_00271	TtrA_G1	100	1035	0	Shewanella_baltica	G1	Water column
JJHIJLEO_03317	TtrA_G1	98.068	1035	20	Shewanella_septentrionalis_SP1W3_c	G3	< 5 cm
AIEPKFEE_04062	TtrA_G1	98.647	1035	14	SP2S1_8_c	G1	< 5 cm
HDLAMHGM_01130	TtrA_G1	98.647	1035	14	SP2S1_9	G2	< 5 cm
LJHCAEHL_03460	TtrA_G1	98.261	1035	18	T1SShe2env_all	G1	< 5 cm
JOBGPEIP_00664	TtrA_G1	98.647	1035	14	T1SSHE4-III_c	G1	< 5 cm
DMDJPHAC_03641	TtrA_G1	98.647	1035	14	T1SShe5_IIIenv_all	G1	< 5 cm
GCGJOOKB_03343	TtrA_G1	98.744	1035	13	T1SShe6	G1	< 5 cm
KKPAIPJH_00614	TtrA_G1	98.068	1035	20	T1SSHE6_IV_c	G1	< 5 cm
AKLPAFPC_01004	TtrA_G1	97.971	1035	21	T1WShe1	G1	< 5 cm
BAPMBNDK_00459	TtrA_G1	98.261	1035	18	VAX-SP0-0CM-2	G2	0
BMLFJHMI_02242	TtrA_G1	98.068	1035	20	VAX-SP0-2CM-2	G2	2
INHMPIMG_01767	TtrA_G1	98.261	1035	18	VAX-SP0-4CM-5_c	G1	4
ENNLOFBF_01288	TtrA_G1	98.647	1035	14	VAX-SP1-0CM-5	G1	0
PEGICPEF_00396	TtrA_G1	98.261	1035	18	VAX-SP1-0CM-6	G1	0
CLEDCPCF_03760	TtrA_G1	98.164	1035	19	VAX-SP1-2CM-6	G1	2
LADFFJCF_01246	TtrA_G1	98.647	1035	14	VAX-SP1-4CM-2_c	G1	4
FDEAMBIB_03911	TtrA_G1	98.164	1035	19	VAX-SP1-4CM-6	G1	4
DJLNOLDL_03146	TtrA_G1	97.971	1035	21	VAX-SP1-4CM-7	G1	4
GBFKMMNG_04114	TtrA_G1	98.357	1035	17	VAX-SP2-0CM-1	G1	0
HPPBCKGN_00039	TtrA_G1	98.261	1035	18	VAX-SP2-0CM-4	G1	0
NMEBFMJB_00396	TtrA_G1	98.261	1035	18	VAX-SP2-0CM-8	G2	0
CJNIEEDP_00657	TtrA_G1	98.841	1035	12	VAX-SP2-2CM-5_c	G1	2
CMALLNOK_00552	TtrA_G1	97.874	1035	22	VAX-SP2-4CM-4	G2	4
KDGONBJC_03810	TtrA_G1	98.164	1035	19	VAX-SP2-4CM-6	G1	4
JEKMDGLG_01970	TtrA_G1	98.261	1035	18	VAX-SP2-6CM-1	G1	6
EFMIOHAG_03823	TtrA_G1	98.937	1035	11	VAX-SP2-6CM-8	G1	6
GDGBOMOP_02851	TtrA_G1	98.647	1035	14	VAX-SP4-0CM-2	G1	0
JMNHEIHB_00322	TtrA_G1	98.647	1035	14	VAX-SP4-0CM-8	G1	0
JNEMLIDO_00322	TtrA_G1	98.647	1035	14	VAX-SP4-2CM-3	G1	2
APDNOLPB_03622	TtrA_G1	98.164	1035	19	VAX-SP4-2CM-6	G1	2
NHDGFKJF_00322	TtrA_G1	98.647	1035	14	VAX-SP4-4CM-1	G1	4
HADPMJIJ_03657	TtrA_G1	97.874	1035	22	VAX-SP4-4CM-2	G1	4
FJMHBKHP_03741	TtrA_G1	97.874	1035	22	VAX-SP4-6CM-2	G1	6
IAAENCIG_02785	TtrA_G1	98.647	1035	14	VAX-SP4-6CM-6	G1	6
MEFHGJPL_03745	TtrA_G1	97.874	1035	22	VAX-SP4-6CM-7_c	G1	6
HEJENKJL_03621	TtrA_G2	98.164	1035	19	L-18	G2	< 5 cm
OBNGABLC_02563	TtrA_G2	97.874	1035	22	L-22	G1	< 5 cm
OEECLDIP_04065	TtrA_G2	98.744	1035	13	L-3	G1	< 5 cm
GOFHNONN_00343	TtrA_G2	98.454	1035	16	L-4	G1	< 5 cm
GLEMHACG_03298	TtrA_G2	98.744	1035	13	L-5	G1	< 5 cm
HDEGAMGM_02097	TtrA_G2	97.971	1035	21	N1SShe1_III	G1	< 5 cm
CPDNFDCO_04120	TtrA_G2	97.971	1035	21	N1SShe6env_all	G1	< 5 cm
AOLKKOMP_03966	TtrA_G2	97.874	1035	22	N1WSHE5-IV_c	G1	Water column
MJAECMOO_03747	TtrA_G2	98.357	1035	17	N1WShe6	G1	Water column
FOJHCOLC_01903	TtrA_G2	98.454	1035	16	Shewanella_hafniensis	G1	Marine fish
DMNHMFOF_03940	TtrA_G2	100	1035	0	Shewanella_scandinavica_sp. SP2S1-2_c	G2	< 5 cm
OJLGFIEI_03439	TtrA_G2	97.681	1035	24	SP1S1-7_c	G2	< 5 cm
FOLBDDNK_03478	TtrA_G2	98.454	1035	16	SP1S2_4_c	G2	< 5 cm
HGAPLBCN_01392	TtrA_G2	98.261	1035	18	SP2S1_5	G1	< 5 cm
JDHAJECP_00660	TtrA_G2	98.454	1035	16	SP2S1_7_c	G1	< 5 cm
OMOKNBGJ_04001	TtrA_G2	98.841	1035	12	SP2S2_2	G1	< 5 cm
MNOKANAH_03601	TtrA_G2	98.937	1035	11	SP2S2-6_c	G2	< 5 cm
CMOHODOD_01765	TtrA_G2	98.068	1035	20	T1WShe3_III	G1	< 5 cm
MKFOHMNG_01912	TtrA_G2	97.778	1035	23	T1WShe4	G1	< 5 cm
CHGOHOEJ_02767	TtrA_G2	99.13	1035	9	T1WShe5_IIIenv_all	G1	< 5 cm
GEGJECMJ_03885	TtrA_G2	98.068	1035	20	T1WShe5_IVenv_all	G1	< 5 cm
LJGMDEGD_01928	TtrA_G2	98.261	1035	18	VAX-SP0-0CM-3	G1	0
IGBLMPHM_02573	TtrA_G2	97.681	1035	24	VAX-SP0-0CM-4	G2	0
CHLDFNLF_01776	TtrA_G2	98.357	1035	17	VAX-SP0-0CM-5_c	G1	0
IMMOEPPD_00389	TtrA_G2	97.681	1035	24	VAX-SP0-2cm-8_c	G2	2
OGDDOKBA_01228	TtrA_G2	97.681	1035	24	VAX-SP0-4CM-1	G2	4
AKNCIAJP_03310	TtrA_G2	98.551	1035	15	VAX-SP0-6CM-2	G1	6
AKJDJAHA_01447	TtrA_G2	98.068	1035	20	VAX-SP0-6CM-8	G1	6
NDCJNGJK_01881	TtrA_G2	98.454	1035	16	VAX-SP1-0cm-3_c	G1	0
DODCNDDG_03442	TtrA_G2	98.551	1035	15	VAX-SP1-0CM-4	G1	0
APJIKCBA_01027	TtrA_G2	98.261	1035	18	VAX-SP1-0cm-8_c	G1	0
ICCJEBGF_00416	TtrA_G2	98.744	1035	13	VAX-SP1-2CM-2	G1	2
CEPAGCIF_00457	TtrA_G2	98.937	1035	11	VAX-SP1-2CM-5	G1	2
CDKHKCFF_02105	TtrA_G2	98.744	1035	13	VAX-SP1-6cm-3_c	G1	6
PNGLDLCN_02804	TtrA_G2	97.778	1035	23	VAX-SP2-0CM-5	G3	0
DFOBFOMJ_03398	TtrA_G2	98.551	1035	15	VAX-SP2-2CM-1	G1	2
EMFAGGJD_03749	TtrA_G2	98.551	1035	15	VAX-SP2-2CM-4	G1	2
MAGIGDCF_01213	TtrA_G2	97.681	1035	24	VAX-SP4-0CM-4	G2	0
COMAHGLN_00818	TtrA_G2	98.164	1035	19	VAX-SP4-0CM-7	G2	0
MCDCABIN_03625	TtrA_G2	98.068	1035	20	VAX-SP4-2CM-2	G1	2
JAOPJHGJ_00396	TtrA_G3	98.454	1035	16	H1SShe3_c	G2	< 5 cm
ADJLCBJH_03742	TtrA_G3	98.068	1035	20	L-16_c	G2	< 5 cm
KHEDKPMO_00187	TtrA_G3	98.744	1035	13	N1WSHE2_III_c	G1	Water column
BLJPKAAA_00637	TtrA_G3	100	1035	0	Shewanella_vaxholmensis_sp. SP1S1-4_c	G3	< 5 cm
EKHJMALJ_00379	TtrA_G3	97.778	1035	23	SP1S2_9	G1	< 5 cm
MKPOIJKO_02955	TtrA_G3	97.005	1035	31	SP2S1_4_c	G3	< 5 cm
JCKIFCBH_03566	TtrA_G3	96.908	1035	32	SP2S1_6_c	G3	< 5 cm
HAJBBAKF_00983	TtrA_G3	98.068	1035	20	SP2S2_10	G3	< 5 cm
AEHFGCCL_03676	TtrA_G3	98.647	1035	14	SP2S2-4_c	G2	< 5 cm
OEFNFADG_03084	TtrA_G3	97.971	1035	21	T1SShe2_IVenv_all	G1	< 5 cm
PCPOFOGA_01700	TtrA_G3	98.068	1035	20	T1SShe6-IV_c	G1	< 5 cm
PBNHACIH_03556	TtrA_G3	98.647	1035	14	VAX-SP0-0CM-1	G3	0
OFDIOEOD_00343	TtrA_G3	97.585	1035	25	VAX-SP0-2CM-1	G2	2
MPFGLFMI_00629	TtrA_G3	98.164	1035	19	VAX-SP0-2CM-4_c	G3	2
IKIEPKML_03342	TtrA_G3	98.551	1035	15	VAX-SP0-4CM-4	G3	4
HNIIDKKK_03288	TtrA_G3	98.647	1035	14	VAX-SP0-4CM-7	G3	4
LGEHPIMI_03193	TtrA_G3	98.647	1035	14	VAX-SP0-4CM-8	G3	4
LHKDCCIK_03644	TtrA_G3	98.647	1035	14	VAX-SP0-6CM-6	G3	6
BBBLEJGH_02341	TtrA_G3	97.488	1035	26	VAX-SP1-0cm-2_c	G2	0
OJDLMLAK_04021	TtrA_G3	98.454	1035	16	VAX-SP1-2CM-1	G2	2
GLBFGCPL_00704	TtrA_G3	97.874	1035	22	VAX-SP1-6CM-1	G2	6
GFEDEJED_00833	TtrA_G3	98.647	1035	14	VAX-SP1-6CM-5	G1	6
IJHLDFKF_01187	TtrA_G3	97.585	1035	25	VAX-SP2-0CM-2	G2	0
NBGEKBME_00459	TtrA_G3	98.068	1035	20	VAX-SP2-2CM-6	G2	2
KMDOKIHL_02359	TtrA_G3	97.488	1035	26	VAX-SP2-4CM-3	G2	4
KOGFOGOH_02458	TtrA_G3	97.488	1035	26	VAX-SP2-4CM-5	G2	4

### Sheet: Table S7. Plasmid annotations
Genome	Plasmid number and legth (Kb)	Clade	No. CDSs	Location	Product
N1-S-SHE6-IV	1 (17,304)	1	1	1..882	replication protein RepA
			2	complement(974..1663)	hypothetical protein
			3	complement(1967..2272)	hypothetical protein
			4	complement(2290..3141)	ParA family protein
			5	complement(3155..3409)	hypothetical protein
			6	3894..4631	hypothetical protein
			7	4621..5340	hypothetical protein
			8	5354..5599	hypothetical protein
			9	5586..6104	metal-dependent hydrolase
			10	6354..7040	hypothetical protein
			11	complement(7074..7754)	hypothetical protein
			12	8400..8753	hypothetical protein
			13	8791..9030	hypothetical protein
			14	complement(9023..10312)	LlaJI family restriction endonuclease
			15	complement(10317..11879)	hypothetical protein
			16	11959..13245	DNA cytosine methyltransferase
			17	complement(14553..14765)	hypothetical protein
			18	complement(15235..15861)	recombinase family protein
			19	complement(16038..16304)	hypothetical protein
H1SShe1	1 (4794)	1	1	complement(358..915)	hypothetical protein
			2	complement(1283..1540)	hypothetical protein
			3	1894..2721	hypothetical protein
			4	complement(2755..3312)	hypothetical protein
			5	complement(3680..3937)	hypothetical protein
SP2S1-8	1 (61,878)	1	1	1..1200	ParA family protein
			2	1200..2297	ParB family protein
			3	2799..4100	hypothetical protein
			4	4177..5064	hypothetical protein
			5	complement(5432..6016)	hypothetical protein
			6	complement(6016..7083)	hypothetical protein
			7	complement(7710..8339)	recombinase family protein
			8	complement(9376..9720)	hypothetical protein
			9	9962..10843	hypothetical protein
			10	10909..11364	hypothetical protein
			11	11492..11887	hypothetical protein
			12	complement(12134..12943)	hypothetical protein
			13	complement(13003..13293)	hypothetical protein
			14	13409..13939	hypothetical protein
			15	14438..14872	translesion error-prone DNA polymerase V autoproteolytic subunit
			16	14860..16113	Y-family DNA polymerase
			17	16212..16427	hypothetical protein
			18	16521..17171	hypothetical protein
			19	17128..17430	hypothetical protein
			20	17450..17854	hypothetical protein
			21	17851..18582	endonuclease
			22	18597..18830	hypothetical protein
			23	19223..21097	ParB/RepB/Spo0J family partition protein
			24	21848..22198	hypothetical protein
			25	22198..22470	hypothetical protein
			26	22484..23074	hypothetical protein
			27	23163..24761	hypothetical protein
			28	24827..25198	hypothetical protein
			29	25564..25926	hypothetical protein
			30	25957..26238	hypothetical protein
			31	26297..26488	hypothetical protein
			32	26606..26917	hypothetical protein
			33	26914..27213	hypothetical protein
			34	27321..27767	DNA repair protein RadC
			35	27844..28188	hypothetical protein
			36	28191..28598	hypothetical protein
			37	28647..28898	hypothetical protein
			38	28901..29122	hypothetical protein
			39	29615..30943	DUF3560 domain-containing protein
			40	31542..31853	hypothetical protein
			41	32397..32771	hypothetical protein
			42	complement(32792..38752)	hypothetical protein
			43	complement(38811..38990)	hypothetical protein
			44	complement(39004..41130)	type IV conjugative transfer system coupling protein TraD
			45	complement(41133..41666)	hypothetical protein
			46	complement(41704..44517)	conjugal transfer mating-pair stabilization protein TraG
			47	complement(44520..45908)	conjugal transfer pilus assembly protein TraH
			48	complement(45905..46069)	hypothetical protein
			49	complement(46081..46518)	hypothetical protein
			50	complement(46532..47299)	type-F conjugative transfer system pilin assembly protein TraF
			51	complement(47404..49206)	type-F conjugative transfer system mating-pair stabilization protein TraN
			52	complement(49203..49943)	hypothetical protein
			53	complement(49966..50739)	conjugal transfer pilus assembly protein TraU
			54	complement(50966..51670)	type-F conjugative transfer system protein TraW
			55	complement(51667..52038)	type-F conjugative transfer system protein TrbI
			56	complement(52040..54628)	type IV secretion system protein TraC
			57	complement(54632..55087)	hypothetical protein
			58	complement(55108..56631)	F-type conjugal transfer pilus assembly protein TraB
			59	complement(56628..57443)	hypothetical protein
			60	complement(57443..58009)	hypothetical protein
			61	complement(58050..58352)	hypothetical protein
			62	complement(58356..58730)	hypothetical protein
			63	complement(58794..58982)	hypothetical protein
			64	complement(59084..59341)	hypothetical protein
			65	59461..59643	hypothetical protein
			66	60090..60821	hypothetical protein
			67	complement(61483..61713)	hypothetical protein
VAX-SP1-0CM-3	1 (63967)	1	1	1..408	hypothetical protein
			2	882..1826	hypothetical protein
			3	2226..2489	hypothetical protein
			4	3243..3602	hypothetical protein
			5	3619..4314	hypothetical protein
			6	4318..4617	hypothetical protein
			7	4724..5200	hypothetical protein
			8	5374..5655	hypothetical protein
			9	5648..6028	hypothetical protein
			10	6416..6610	hypothetical protein
			11	6723..6950	hypothetical protein
			12	6977..7339	hypothetical protein
			13	7353..7580	hypothetical protein
			14	7600..7767	hypothetical protein
			15	7780..8262	hypothetical protein
			16	8275..8640	hypothetical protein
			17	8659..9138	hypothetical protein
			18	9156..9404	hypothetical protein
			19	9422..9751	hypothetical protein
			20	9759..10091	hypothetical protein
			21	10143..10613	hypothetical protein
			22	10703..11299	hypothetical protein
			23	11323..11622	hypothetical protein
			24	11622..12047	hypothetical protein
			25	11959..12156	hypothetical protein
			26	12159..12329	hypothetical protein
			27	12363..12719	hypothetical protein
			28	12716..13360	recombinase family protein
			29	13360..13578	hypothetical protein
			30	13903..14286	hypothetical protein
			31	14286..14555	hypothetical protein
			32	14671..15330	hypothetical protein
			33	15416..15745	hypothetical protein
			34	15920..17512	hypothetical protein
			35	17577..17927	hypothetical protein
			36	18272..18760	hypothetical protein
			37	18856..19167	hypothetical protein
			38	19164..19469	hypothetical protein
			39	19574..20020	hypothetical protein
			40	20097..20432	hypothetical protein
			41	20444..20851	hypothetical protein
			42	21431..21700	hypothetical protein
			43	complement(21767..22216)	hypothetical protein
			44	complement(22213..22938)	hypothetical protein
			45	complement(22948..23325)	hypothetical protein
			46	23678..24058	conjugal transfer transcriptional regulator TraJ
			47	24055..26208	relaxase/mobilization nuclease domain-containing protein
			48	complement(26258..26509)	hypothetical protein
			49	complement(26741..29992)	hypothetical protein
			50	complement(29985..30170)	hypothetical protein
			51	complement(30223..32289)	DNA topoisomerase III
			52	complement(32302..32631)	hypothetical protein
			53	complement(32721..34607)	conjugal transfer protein TraG
			54	complement(34624..35151)	conjugative transfer signal peptidase TraF
			55	complement(35164..35778)	hypothetical protein
			56	complement(35796..35987)	hypothetical protein
			57	complement(35990..36658)	hypothetical protein
			58	complement(36719..37141)	hypothetical protein
			59	complement(37134..38132)	trypsin-like serine protease
			60	complement(38199..38489)	hypothetical protein
			61	complement(38507..39199)	hypothetical protein
			62	complement(39212..40132)	hypothetical protein
			63	complement(40174..40686)	hypothetical protein
			64	complement(40696..41190)	hypothetical protein
			65	complement(41299..42330)	hypothetical protein
			66	complement(42341..43963)	ATPase, T2SS/T4P/T4SS family
			67	complement(43972..44571)	hypothetical protein
			68	complement(44568..44768)	hypothetical protein
			69	complement(44781..45911)	hypothetical protein
			70	complement(45908..47404)	hypothetical protein
			71	complement(47414..48208)	hypothetical protein
			72	complement(48275..49579)	hypothetical protein
			73	complement(49590..50030)	hypothetical protein
			74	complement(50035..50916)	P-type conjugative transfer protein TrbG
			75	complement(50916..51635)	conjugal transfer protein TrbF
			76	complement(51635..53263)	hypothetical protein
			77	complement(53274..54032)	P-type conjugative transfer protein TrbJ
			78	complement(54055..56490)	conjugal transfer protein TrbE
			79	complement(56493..56786)	hypothetical protein
			80	complement(56797..57144)	hypothetical protein
			81	complement(57155..58054)	P-type conjugative transfer ATPase TrbB
			82	complement(58871..59065)	hypothetical protein
			83	complement(59231..59554)	hypothetical protein
			84	complement(59654..59860)	hypothetical protein
			85	60421..61173	hypothetical protein
			86	complement(61792..62463)	hypothetical protein
VAX-SP4-6CM-7	1 (5,994)	1	1	166..846	hypothetical protein
			2	953..1450	hypothetical protein
			3	1504..1902	hypothetical protein
			4	1899..2231	hypothetical protein
			5	complement(2289..2573)	type II toxin-antitoxin system RelE/ParE family toxin
			6	complement(2563..2805)	type II toxin-antitoxin system RelB/DinJ family antitoxin
			7	3448..3681	hypothetical protein
			8	3674..4564	tyrosine-type recombinase/integrase
			9	4561..5151	hypothetical protein
			10	5282..5533	hypothetical protein
T1-S-She6-IV	1 (5354)	1	1	1398..1952	hypothetical protein
			2	1952..2311	hypothetical protein
			3	complement(2317..3207)	hypothetical protein
			4	4075..4629	hypothetical protein
			5	4629..4988	hypothetical protein
T1-W-SHE6-IV	1 (14,867)	1	1	1..681	hypothetical protein
			2	788..1285	hypothetical protein
			3	1339..1737	hypothetical protein
			4	1734..2066	hypothetical protein
			5	complement(2124..2408)	type II toxin-antitoxin system RelE/ParE family toxin
			6	complement(2398..2640)	type II toxin-antitoxin system RelB/DinJ family antitoxin
			7	3283..3516	hypothetical protein
			8	3509..4399	tyrosine-type recombinase/integrase
			9	4396..4986	hypothetical protein
			10	5117..5368	hypothetical protein
T1-S-SHE4-III	1 (3,665)	1	1	complement(967..1164)	hypothetical protein
			2	complement(1164..1310)	hypothetical protein
VAX-SP0-4CM-5	1 (77,431)	1	1	complement(1372..1614)	hypothetical protein
			2	complement(469..1566)	ParB family protein
			3	complement(1566..2765)	ParA family protein
			4	2931..3161	hypothetical protein
			5	complement(3820..4551)	hypothetical protein
			6	complement(4989..5606)	S24 family peptidase
			7	5767..5946	hypothetical protein
			8	5999..6370	hypothetical protein
			9	6374..6676	hypothetical protein
			10	6717..7283	hypothetical protein
			11	7283..8098	hypothetical protein
			12	8095..9621	F-type conjugal transfer pilus assembly protein TraB
			13	9642..10097	hypothetical protein
			14	10101..12689	type IV secretion system protein TraC
			15	12691..13062	type-F conjugative transfer system protein TrbI
			16	13059..13763	type-F conjugative transfer system protein TraW
			17	13750..14757	conjugal transfer pilus assembly protein TraU
			18	14780..15520	hypothetical protein
			19	15517..17328	type-F conjugative transfer system mating-pair stabilization protein TraN
			20	17433..18200	type-F conjugative transfer system pilin assembly protein TraF
			21	18214..18651	hypothetical protein
			22	18663..18839	hypothetical protein
			23	18836..20224	conjugal transfer pilus assembly protein TraH
			24	20227..23046	conjugal transfer mating-pair stabilization protein TraG
			25	23083..23616	hypothetical protein
			26	23619..25745	type IV conjugative transfer system coupling protein TraD
			27	25759..25938	hypothetical protein
			28	25997..31957	hypothetical protein
			29	complement(31978..32352)	hypothetical protein
			30	complement(32896..33195)	hypothetical protein
			31	complement(33244..34242)	zincin-like metallopeptidase domain-containing protein
			32	complement(34846..35181)	hypothetical protein
			33	complement(35181..35453)	hypothetical protein
			34	complement(35623..36024)	hypothetical protein
			35	complement(36026..36649)	hypothetical protein
			36	complement(37320..37541)	hypothetical protein
			37	complement(37572..38060)	hypothetical protein
			38	complement(38062..38517)	type II toxin-antitoxin system HicB family antitoxin
			39	complement(38642..40516)	ParB/RepB/Spo0J family partition protein
			40	complement(40909..41142)	hypothetical protein
			41	complement(41157..41888)	endonuclease
			42	complement(41885..42289)	hypothetical protein
			43	complement(42307..42609)	hypothetical protein
			44	complement(42566..43216)	hypothetical protein
			45	complement(43322..43537)	hypothetical protein
			46	complement(43636..44889)	Y-family DNA polymerase
			47	complement(44877..45311)	translesion error-prone DNA polymerase V autoproteolytic subunit
			48	complement(45992..46924)	diguanylate cyclase
			49	complement(46924..51810)	hypothetical protein
			50	complement(51984..52316)	VOC family protein
			51	52493..53110	recombinase family protein
			52	complement(53148..53495)	hypothetical protein
			53	complement(53497..53754)	type II toxin-antitoxin system Phd/YefM family antitoxin
			54	complement(54122..54922)	hypothetical protein
			55	complement(54952..55527)	hypothetical protein
			56	complement(55601..56782)	FlxA-like family protein
			57	complement(58885..59175)	hypothetical protein
			58	complement(60675..61808)	outer membrane beta barrel protein
			59	complement(61846..62304)	hypothetical protein
			60	complement(62358..63095)	cupin domain-containing protein
			61	complement(63197..63559)	cytochrome c3 family protein
			62	complement(63593..65119)	flavocytochrome c
			63	complement(65349..66092)	TetR/AcrR family transcriptional regulator
			64	complement(66089..67606)	BCCT family transporter
			65	68786..73582	hypothetical protein
			66	73582..74520	diguanylate cyclase
			67	complement(74943..75332)	Cd(II)/Pb(II)-responsive transcriptional regulator
	2 (2763)		1	complement(1372..1626)	hypothetical protein
Isolate 20	1 (2677)	1	1	complement(1372..1626)	hypothetical protein
VAX-SP1-0CM-2	1 (67,845)	2	1	1..693	ParA family protein
			2	710..1051	hypothetical protein
			3	1122..1292	hypothetical protein
			4	complement(2130..3050)	hypothetical protein
			5	complement(3495..4133)	S24 family peptidase
			6	complement(4143..4298)	hypothetical protein
			7	4291..4467	hypothetical protein
			8	4523..4894	hypothetical protein
			9	5241..5807	hypothetical protein
			10	5807..6625	hypothetical protein
			11	6622..8148	F-type conjugal transfer pilus assembly protein TraB
			12	8169..8624	hypothetical protein
			13	8628..11216	type IV secretion system protein TraC
			14	11218..11589	type-F conjugative transfer system protein TrbI
			15	11586..12290	type-F conjugative transfer system protein TraW
			16	12322..13290	conjugal transfer pilus assembly protein TraU
			17	13313..14053	hypothetical protein
			18	14050..15852	type-F conjugative transfer system mating-pair stabilization protein TraN
			19	15957..16724	type-F conjugative transfer system pilin assembly protein TraF
			20	16739..17176	hypothetical protein
			21	17187..17363	hypothetical protein
			22	17360..18748	conjugal transfer pilus assembly protein TraH
			23	18751..21564	conjugal transfer mating-pair stabilization protein TraG
			24	21602..22135	hypothetical protein
			25	22853..24979	type IV conjugative transfer system coupling protein TraD
			26	24993..25172	hypothetical protein
			27	25231..31191	hypothetical protein
			28	complement(31282..31500)	hypothetical protein
			29	complement(31554..31955)	hypothetical protein
			30	complement(32464..32775)	hypothetical protein
			31	complement(32816..33817)	zincin-like metallopeptidase domain-containing protein
			32	complement(34310..34531)	hypothetical protein
			33	complement(34534..34785)	hypothetical protein
			34	complement(34834..35241)	hypothetical protein
			35	complement(35244..35588)	hypothetical protein
			36	complement(35665..36111)	DNA repair protein RadC
			37	complement(36219..36518)	hypothetical protein
			38	complement(36515..36826)	hypothetical protein
			39	complement(36944..37135)	hypothetical protein
			40	complement(37194..37475)	hypothetical protein
			41	complement(37506..37868)	hypothetical protein
			42	complement(38234..38605)	hypothetical protein
			43	complement(38671..40269)	hypothetical protein
			44	complement(40358..40948)	hypothetical protein
			45	complement(40962..41234)	hypothetical protein
			46	complement(41234..41584)	hypothetical protein
			47	complement(42335..44209)	ParB/RepB/Spo0J family partition protein
			48	complement(44602..44835)	hypothetical protein
			49	complement(44850..45581)	endonuclease
			50	46148..47224	spermidine/putrescine ABC transporter substrate-binding protein
			51	complement(48034..48405)	hypothetical protein
			52	complement(48510..48923)	hypothetical protein
			53	complement(49192..50031)	hypothetical protein
			54	complement(50206..51654)	hypothetical protein
			55	complement(52501..54015)	cyclic diguanylate phosphodiesterase
			56	complement(54173..54517)	hypothetical protein
			57	complement(54648..55238)	recombinase family protein
			58	complement(55690..56691)	hypothetical protein
			59	57033..58043	hypothetical protein
			60	58040..59746	hypothetical protein
			61	59712..60242	hypothetical protein
			62	60258..61328	hypothetical protein
			63	complement(61497..62528)	hypothetical protein
			64	complement(62873..63730)	hypothetical protein
			65	complement(64345..64617)	hypothetical protein
			66	65264..65554	hypothetical protein
			67	65591..65884	hypothetical protein
			68	65977..66249	hypothetical protein
			69	66629..66871	type II toxin-antitoxin system RelB/DinJ family antitoxin
			70	66861..67145	type II toxin-antitoxin system mRNA interferase RelE
			71	complement(67288..67572)	hypothetical protein
SP2S1-2	1 (5652)	2	1	1737..2606	integrase domain-containing protein
			2	complement(2792..2989)	hypothetical protein
			3	3107..3370	hypothetical protein
			4	3956..4303	hypothetical protein
			5	complement(4327..4644)	hypothetical protein
			6	complement(4914..5354)	hypothetical protein
SP2S1-4	1 (114,642)	3	1	1..1215	AAA family ATPase
			2	1218..2228	hypothetical protein
			3	3190..3765	DUF3275 family protein
			4	3834..4922	DUF6094 domain-containing protein
			5	4990..5622	hypothetical protein
			6	5619..7904	DEAD/DEAH box helicase
			7	7971..8126	hypothetical protein
			8	complement(8119..8904)	hypothetical protein
			9	complement(8991..9302)	IS3 family transposase
			10	9380..9610	hypothetical protein
			11	10687..11739	hypothetical protein
			12	complement(11755..12087)	hypothetical protein
			13	complement(12552..12887)	hypothetical protein
			14	12971..13189	hypothetical protein
			15	13280..15130	MobH family relaxase
			16	15130..15657	hypothetical protein
			17	15644..16288	TIGR03761 family integrating conjugative element protein
			18	16297..17049	hypothetical protein
			19	17654..18550	hypothetical protein
			20	18587..18850	hypothetical protein
			21	18949..19146	hypothetical protein
			22	19160..19474	hypothetical protein
			23	complement(19475..19666)	hypothetical protein
			24	complement(19997..20230)	hypothetical protein
			25	20481..21002	superoxide dismutase family protein
			26	complement(21185..21370)	hypothetical protein
			27	21600..21911	type II toxin-antitoxin system HigB family toxin
			28	21911..22333	transcriptional regulator
			29	22455..23036	hypothetical protein
			30	complement(23334..23741)	hypothetical protein
			31	24069..24311	hypothetical protein
			32	24217..25098	IS110 family transposase
			33	complement(25677..29897)	tandem-95 repeat protein
			34	complement(29975..30991)	OmpA family protein
			35	complement(31234..31863)	recombinase family protein
			36	32132..32581	hypothetical protein
			37	complement(32893..34455)	EAL domain-containing protein
			38	complement(34640..35014)	transposase
			39	complement(35502..35708)	hypothetical protein
			40	complement(36250..36552)	hypothetical protein
			41	37557..38285	MipA/OmpV family protein
			42	38444..38668	hypothetical protein
			43	38887..39966	multidrug efflux RND transporter periplasmic adaptor subunit VexC
			44	39966..43001	efflux RND transporter permease subunit VexD
			45	43319..43888	TetR/AcrR family transcriptional regulator
			46	44313..45131	outer membrane protein
			47	45381..45674	hypothetical protein
			48	46020..46442	BLUF domain-containing protein
			49	complement(47160..48083)	hypothetical protein
			50	complement(48073..48345)	hypothetical protein
			51	48650..48928	hypothetical protein
			52	48925..49506	hypothetical protein
			53	complement(49604..50080)	YkgB family protein
			54	50266..50766	hypothetical protein
			55	50815..51264	single-stranded DNA-binding protein
			56	51267..51578	hypothetical protein
			57	51588..53711	DNA topoisomerase III
			58	54016..54447	hypothetical protein
			59	54500..54751	hypothetical protein
			60	54751..55137	type II toxin-antitoxin system death-on-curing family toxin
			61	55197..55538	hypothetical protein
			62	55633..55920	hypothetical protein
			63	56047..56340	hypothetical protein
			64	56421..56759	hypothetical protein
			65	56936..58150	hypothetical protein
			66	58150..59613	hypothetical protein
			67	59610..60755	hypothetical protein
			68	60769..61401	hypothetical protein
			69	61394..62992	ATPase, T2SS/T4P/T4SS family
			70	62989..63993	hypothetical protein
			71	64037..64606	hypothetical protein
			72	64606..65088	hypothetical protein
			73	65141..66073	hypothetical protein
			74	66089..66781	hypothetical protein
			75	67063..67806	Abi family protein
			76	67856..68032	hypothetical protein
			77	68063..68191	hypothetical protein
			78	68293..69279	hypothetical protein
			79	69500..70186	hypothetical protein
			80	70183..70881	TIGR03759 family integrating conjugative element protein
			81	71332..71790	hypothetical protein
			82	71891..72064	hypothetical protein
			83	73062..73655	hypothetical protein
			84	73645..74229	hypothetical protein
			85	74520..76373	type IV conjugative transfer system coupling protein TraD
			86	76363..77019	hypothetical protein
			87	77038..77373	hypothetical protein
			88	77446..77760	hypothetical protein
			89	77775..78086	hypothetical protein
			90	78110..78349	hypothetical protein
			91	78746..79384	hypothetical protein
			92	80100..80510	DUF2541 family protein
			93	80588..80929	DUF4156 domain-containing protein
			94	80931..81140	hypothetical protein
			95	complement(81264..81866)	response regulator
			96	complement(81877..83712)	PhnD/SsuA/transferrin family substrate-binding protein
			97	complement(83897..85024)	FAD:protein FMN transferase
			98	85175..86569	FMN-binding protein
			99	86586..87623	porin
			100	88224..88970	hypothetical protein
			101	88970..89710	hypothetical protein
			102	89990..90301	type II toxin-antitoxin system HigB family toxin
			103	90301..90723	transcriptional regulator
			104	90993..91586	tyrosine-type recombinase/integrase
			105	91751..92854	XRE family transcriptional regulator
			106	92835..93329	hypothetical protein
			107	93385..94938	type I restriction-modification system subunit M
			108	94940..95977	PDDEXK nuclease domain-containing protein
			109	95977..97194	restriction endonuclease subunit S
			110	97194..98399	AAA family ATPase
			111	98408..101533	type I restriction endonuclease subunit R
			112	102053..102367	hypothetical protein
			113	102360..102599	hypothetical protein
			114	102601..102969	hypothetical protein
			115	102969..103310	hypothetical protein
			116	103303..103719	hypothetical protein
			117	103719..104048	hypothetical protein
			118	104045..104692	TIGR03746 family integrating conjugative element protein
			119	104689..105534	TIGR03749 family integrating conjugative element protein
			120	105524..106933	TIGR03752 family integrating conjugative element protein
			121	106920..107333	TIGR03751 family conjugal transfer lipoprotein
			122	107333..110059	conjugative transfer ATPase
			123	110056..111009	TIGR03756 family integrating conjugative element protein
			124	111022..112275	integrating conjugative element protein
			125	112272..112586	hypothetical protein
			126	112580..114178	conjugal transfer protein TraG N-terminal domain-containing protein
			127	complement(114181..114405)	hypothetical protein
SP1W3	1 (120,880)	3	1	complement(442..1374)	hypothetical protein
			2	complement(1802..2446)	S24 family peptidase
			3	complement(2461..2625)	hypothetical protein
			4	2608..2784	hypothetical protein
			5	2839..3210	hypothetical protein
			6	3214..3516	hypothetical protein
			7	3557..4123	hypothetical protein
			8	4123..4941	hypothetical protein
			9	4938..6470	F-type conjugal transfer pilus assembly protein TraB
			10	6491..6946	hypothetical protein
			11	6950..9538	type IV secretion system protein TraC
			12	9540..9911	type-F conjugative transfer system protein TrbI
			13	9908..10612	type-F conjugative transfer system protein TraW
			14	10599..11606	conjugal transfer pilus assembly protein TraU
			15	11629..12369	hypothetical protein
			16	12366..14177	type-F conjugative transfer system mating-pair stabilization protein TraN
			17	14282..15049	type-F conjugative transfer system pilin assembly protein TraF
			18	15063..15500	hypothetical protein
			19	15512..15688	hypothetical protein
			20	15685..17073	conjugal transfer pilus assembly protein TraH
			21	17076..19889	conjugal transfer mating-pair stabilization protein TraG
			22	19927..20460	hypothetical protein
			23	21178..23304	type IV conjugative transfer system coupling protein TraD
			24	23318..23497	hypothetical protein
			25	23556..29516	hypothetical protein
			26	complement(29567..29935)	hypothetical protein
			27	complement(31170..32672)	class I SAM-dependent methyltransferase
			28	complement(32673..33326)	hypothetical protein
			29	complement(33802..35157)	tyrosine-type recombinase/integrase
			30	complement(35154..36284)	site-specific integrase
			31	complement(36638..36913)	hypothetical protein
			32	complement(36979..37959)	zincin-like metallopeptidase domain-containing protein
			33	complement(38530..38889)	hypothetical protein
			34	complement(38893..39228)	hypothetical protein
			35	complement(39228..39473)	hypothetical protein
			36	complement(39615..41489)	ParB/RepB/Spo0J family partition protein
			37	41942..42340	H-NS family nucleoid-associated regulatory protein
			38	complement(42701..43639)	hypothetical protein
			39	complement(44154..44588)	hypothetical protein
			40	complement(44581..44997)	hypothetical protein
			41	complement(45415..45993)	hypothetical protein
			42	46530..47192	ParA family plasmid-partitioning AAA ATPase
			43	47185..47502	hypothetical protein
			44	47662..48024	hypothetical protein
			45	complement(48471..48626)	hypothetical protein
			46	complement(49348..50292)	hypothetical protein
			47	complement(50805..51446)	S24 family peptidase
			48	51610..51786	hypothetical protein
			49	51841..52212	hypothetical protein
			50	52216..52518	hypothetical protein
			51	52559..53125	hypothetical protein
			52	53125..53943	hypothetical protein
			53	53940..55466	F-type conjugal transfer pilus assembly protein TraB
			54	55487..55942	hypothetical protein
			55	55946..58534	type IV secretion system protein TraC
			56	58535..58906	type-F conjugative transfer system protein TrbI
			57	58903..59607	type-F conjugative transfer system protein TraW
			58	59594..60607	conjugal transfer pilus assembly protein TraU
			59	60630..61370	hypothetical protein
			60	61367..63178	type-F conjugative transfer system mating-pair stabilization protein TraN
			61	63283..64050	type-F conjugative transfer system pilin assembly protein TraF
			62	64086..64823	hypothetical protein
			63	64820..65263	hypothetical protein
			64	65275..65451	hypothetical protein
			65	65448..66836	conjugal transfer pilus assembly protein TraH
			66	66839..69649	conjugal transfer mating-pair stabilization protein TraG
			67	69687..70220	hypothetical protein
			68	70223..72349	type IV conjugative transfer system coupling protein TraD
			69	72363..72548	hypothetical protein
			70	72607..78567	hypothetical protein
			71	complement(78588..78962)	hypothetical protein
			72	80055..82073	N-6 DNA methylase
			73	82085..83266	hypothetical protein
			74	complement(83506..84870)	tyrosine-type recombinase/integrase
			75	complement(84867..85997)	site-specific integrase
			76	complement(86350..86649)	hypothetical protein
			77	complement(86698..87696)	zincin-like metallopeptidase domain-containing protein
			78	complement(88271..88495)	hypothetical protein
			79	complement(88611..89120)	GNAT family N-acetyltransferase
			80	complement(89101..89394)	DUF1778 domain-containing protein
			81	complement(89764..90165)	hypothetical protein
			82	complement(90167..90790)	hypothetical protein
			83	complement(91466..91687)	hypothetical protein
			84	complement(91718..92206)	hypothetical protein
			85	complement(92208..92663)	type II toxin-antitoxin system HicB family antitoxin
			86	complement(92788..94668)	ParB/RepB/Spo0J family partition protein
			87	complement(95059..95313)	hypothetical protein
			88	complement(95307..95486)	hypothetical protein
			89	complement(95508..96317)	hypothetical protein
			90	complement(96377..96667)	hypothetical protein
			91	complement(96682..99414)	hypothetical protein
			92	99976..100623	IS6-like element ISSod8 family transposase
			93	100785..101648	hypothetical protein
			94	101882..102490	recombinase family protein
			95	102551..102856	hypothetical protein
			96	103315..103620	hypothetical protein
			97	103666..105549	site-specific DNA-methyltransferase
			98	105549..108464	type III restriction-modification system endonuclease
			99	109280..109570	hypothetical protein
			100	109630..110319	hypothetical protein
			101	110378..110689	IS3 family transposase
			102	111083..111373	hypothetical protein
			103	111433..112242	hypothetical protein
			104	112239..112793	hypothetical protein
			105	complement(113017..114045)	IS110 family transposase
			106	complement(114249..115172)	IS5-like element ISSod12 family transposase
			107	complement(115371..115655)	type II toxin-antitoxin system mRNA interferase RelE
			108	complement(115645..115887)	type II toxin-antitoxin system RelB/DinJ family antitoxin
			109	complement(116214..116486)	hypothetical protein
			110	complement(116579..117199)	hypothetical protein
			111	complement(117544..118191)	IS6-like element ISSod8 family transposase
			112	complement(118714..118923)	hypothetical protein
			113	complement(118986..119345)	hypothetical protein
			114	complement(119338..120024)	ParA family protein
	2 (30,678)		1	complement(907..1311)
			2	complement(1304..1867)	hypothetical protein
			3	2677..4005	hypothetical protein
			4	4169..4420	DUF3560 domain-containing protein
			5	4414..4731	antitoxin
			6	complement(4832..5317)	type II toxin-antitoxin system PemK/MazF family toxin
			7	complement(5319..6050)	hypothetical protein
			8	complement(6058..6546)	StbB family protein
			9	6884..7228	hypothetical protein
			10	7222..10176	hypothetical protein
			11	10244..10426	hypothetical protein
			12	complement(10949..11161)	hypothetical protein
			13	complement(11311..11514)	hypothetical protein
			14	complement(11644..12246)	hypothetical protein
			15	complement(12296..12622)	hypothetical protein
			16	complement(12625..14880)	hypothetical protein
			17	complement(14892..15413)	type IA DNA topoisomerase
			18	complement(15483..16052)	hypothetical protein
			19	complement(16077..17843)	hypothetical protein
			20	complement(17855..18877)	type IV secretory system conjugative DNA transfer family protein
			21	complement(18870..20063)	P-type DNA transfer ATPase VirB11
			22	complement(20056..20823)	hypothetical protein
			23	complement(20820..21581)	P-type conjugative transfer protein VirB9
			24	21667..21852	virB8 family protein
			25	complement(21841..22260)	hypothetical protein
			26	complement(22407..23378)	hypothetical protein
			27	complement(23389..23649)	type IV secretion system protein
			28	complement(23649..23999)	hypothetical protein
			29	complement(24021..24674)	hypothetical protein
			30	complement(24676..27033)	hypothetical protein
			31	complement(26996..27367)	VirB4 family type IV secretion system protein
			32	complement(27374..27679)	hypothetical protein
			33	complement(27878..28069)	hypothetical protein
			34	28217..28849	hypothetical protein
			35	29295..30239	S24 family peptidase
	3 (5,848)		1	complement(1267..1989)	Eco47II family restriction endonuclease
			2	complement(2106..3407)	hypothetical protein
			3	complement(3358..3540)	hypothetical protein
			4	complement(3530..3856)	hypothetical protein
			5	complement(3856..4122)	hypothetical protein
			6	complement(4611..5531)	hypothetical protein
	4 (3,695)		1	complement(291..557)	hypothetical protein
			2	complement(1129..2073)	hypothetical protein
			3	complement(2231..3670)	hypothetical protein
SP1S1-4	1 (120,880)	3	1	complement(226..534)	hypothetical protein
			2	complement(642..1268)	hypothetical protein
			3	complement(1707..2804)	ParB family protein
			4	complement(2804..4003)	ParA family protein
			5	4172..4399	hypothetical protein
			6	complement(5061..5792)	hypothetical protein
			7	complement(6239..6421)	hypothetical protein
			8	6541..6798	hypothetical protein
			9	6900..7088	hypothetical protein
			10	7152..7526	hypothetical protein
			11	7602..7832	hypothetical protein
			12	7873..8439	hypothetical protein
			13	8439..9254	hypothetical protein
			14	9251..10777	F-type conjugal transfer pilus assembly protein TraB
			15	10798..11253	hypothetical protein
			16	11257..13845	type IV secretion system protein TraC
			17	13847..14218	type-F conjugative transfer system protein TrbI
			18	14215..14919	type-F conjugative transfer system protein TraW
			19	15146..15919	conjugal transfer pilus assembly protein TraU
			20	15942..16679	hypothetical protein
			21	16676..18493	type-F conjugative transfer system mating-pair stabilization protein TraN
			22	18598..19365	type-F conjugative transfer system pilin assembly protein TraF
			23	19379..19816	hypothetical protein
			24	19828..19992	hypothetical protein
			25	19989..21377	conjugal transfer pilus assembly protein TraH
			26	21380..24193	conjugal transfer mating-pair stabilization protein TraG
			27	24231..24764	hypothetical protein
			28	24767..26893	type IV conjugative transfer system coupling protein TraD
			29	26907..27086	hypothetical protein
			30	27145..33105	hypothetical protein
			31	complement(33126..33500)	hypothetical protein
			32	complement(34044..34343)	hypothetical protein
			33	complement(34423..34860)	IS200/IS605-like element ISSod23 family transposase
			34	complement(35011..36009)	zincin-like metallopeptidase domain-containing protein
			35	complement(36612..36947)	hypothetical protein
			36	complement(36947..37219)	hypothetical protein
			37	complement(37389..37790)	hypothetical protein
			38	complement(37792..38415)	hypothetical protein
			39	complement(39091..39312)	hypothetical protein
			40	complement(39343..39831)	hypothetical protein
			41	complement(39833..40288)	type II toxin-antitoxin system HicB family antitoxin
			42	complement(40413..42287)	ParB/RepB/Spo0J family partition protein
			43	complement(42679..42912)	hypothetical protein
			44	complement(42927..43658)	endonuclease
			45	complement(43874..44056)	hypothetical protein
			46	complement(44070..44360)	hypothetical protein
			47	complement(44374..44706)	hypothetical protein
			48	complement(44879..45055)	hypothetical protein
			49	complement(45108..45785)	hypothetical protein
			50	complement(45950..46591)	hypothetical protein
			51	46788..47126	hypothetical protein
			52	complement(47231..48487)	Y-family DNA polymerase
			53	complement(48475..48762)	hypothetical protein
			54	complement(49363..49608)	hypothetical protein
			55	50293..52980	class I SAM-dependent DNA methyltransferase
			56	52973..55021	ATP-dependent helicase
			57	55037..56290	GIY-YIG nuclease family protein
			58	56626..57258	recombinase family protein
			59	complement(57556..57789)	hypothetical protein
			60	complement(58334..59710)	EAL domain-containing protein
			61	complement(60103..61209)	hypothetical protein
			62	complement(61209..61913)	hypothetical protein
			63	complement(61952..64810)	hypothetical protein
			64	complement(64807..65370)	hypothetical protein
			65	complement(65480..66055)	hypothetical protein
			66	complement(66725..69070)	hypothetical protein
			67	complement(69328..70308)	AraC family transcriptional regulator
			68	71262..71561	IS3 family transposase
			69	complement(71547..71816)	hypothetical protein
			70	complement(71861..72220)	hypothetical protein
			71	complement(72377..72691)	hypothetical protein
			72	72867..73040	hypothetical protein
	2 (14,980)		1	858..1493	hypothetical protein
			2	complement(1490..1936)	hypothetical protein
			3	complement(1991..2674)	hypothetical protein
			4	4001..4870	integrase domain-containing protein
			5	complement(5056..5253)	hypothetical protein
			6	5371..5625	hypothetical protein
			7	complement(5769..6245)	hypothetical protein
			8	complement(6251..6478)	helix-turn-helix transcriptional regulator
			9	6497..7531	site-specific DNA-methyltransferase
			10	8348..8983	hypothetical protein
			11	complement(8980..9426)	hypothetical protein
			12	complement(9481..10164)	hypothetical protein
			13	11491..12360	integrase domain-containing protein
			14	complement(12546..12743)	hypothetical protein
			15	12861..13115	hypothetical protein
			16	complement(13259..13735)	hypothetical protein
			17	complement(13741..13968)	helix-turn-helix transcriptional regulator
	3 (2,882)		1	1035..1466	hypothetical protein
			2	complement(1480..2157)	replication initiation protein RepE
